# Gene duplication, translocation and molecular evolution of *Dmrt1* and related sex-determining genes in anurans

**DOI:** 10.1101/2025.06.11.659201

**Authors:** Sagar S. Shinde, Paris Veltsos, Wen-Juan Ma

## Abstract

Sex determination, the developmental process that directs embryos toward male or female fates, is controlled by master sex-determining genes whose origins and evolutionary dynamics remain poorly understood outside of a few model systems. In contrast to the highly differentiated sex chromosomes of mammals, birds, and *Drosophila*, most anurans (frogs and toads) maintain homomorphic sex chromosomes that exhibit a rapid turnover, even among closely related species. To uncover the mechanisms underlying the emergence of new master sex-determining genes and sex chromosome turnover, we analysed 53 published anurans and one caecilian genome (>200 Ma divergence) and available transcriptomes. We asked how often new master sex-determining genes arise by gene duplication, whether and how often gene translocation associates with sex chromosome turnover, and if new master sex-determining genes evolve under positive selection. We find that chromosome-level synteny is remarkably conserved, with only a few fusions or fissions and no evidence for translocation of four candidate master sex-determining genes (*Dmrt1, Foxl2, Bod1l, Sox3*). Only *Dmrt1* duplicated in 3 out of 50 species (excluding tetraploid *Xenopus*), and it showed strong testis-biased expression in all 8 species with available gonadal expression data. While *Dmrt1* has evolved under purifying selection, *Dmrt1* duplicates exhibit elevated nonsynonymous substitution rates and a tendency towards positive selection. Lineage-specific amino acid changes were observed in the conserved DM domain of *Dmrt1*. These results demonstrate that, in anurans, master sex-determining genes arise rarely via gene duplication, and more likely evolve via allelic diversification. Sex chromosome turnover is not associated with gene translocation, and is more likely driven by mutations on genes involved in sexual developmental pathway. All candidate sex-determining genes were under strong purifying selection, with the exception of duplications which are linked to positive selection. Our results suggest future research on anuran sex determination and sex chromosome evolution should focus on identifying allelic diversification and novel mutations on genes involved in sexual developmental pathway.

## Supplementary material for "Gene duplication, translocation and molecular evolution of *Dmrt1* and related sex-determining genes in anurans": all supplementary figures, tables and file.: Supplementary_table_final.xlsx

### Sheet: Supplementary Table S1
Table S1: Genome assemblies from NCBI for 54 amphibian species.
Species	Assembly level	Assembly	Sex	XY/ZW system	Probability based
Rana_temporaria	Chromosome level	GCF_905171775.1_aRanTem1.1_genomic.fna	female	XY
Rana_kukunoris	scaffold	GCA_029574335.1_ASM2957433v1_genomic.fna	male	XY
Rana_muscosa	Chromosome level	GCA_029206835.1_Rmu.v1_genomic.fna	unknown
Rana_catesbeiana	scaffold	GCA_002284835.2_RCv2.1_genomic.fna	male	XY
Glandirana_rugosa	scaffold	GCA_018402905.1_Glandirana_rugosa_assembly_1.0_genomic.fna	male	ZW
Staurois_parvus	contigs	GCA_951230385.1_Staurois_parvus_genomeassembly_1.0.embl_genomic.fna	male
Nanorana_parkeri	scaffold	GCF_000935625.1_ASM93562v1_genomic.fna	female
Pyxicephalus_adspersus	Chromosome level	GCA_004786255.1_Pads_1.0_genomic.fna	female	ZW
Gastrophryne_carolinensis	Chromosome level	GCA_027917425.1_aGasCar1.pri_genomic.fna	not determined
Bufo_bufo	Chromosome level	GCF_905171765.1_aBufBuf1.1_genomic.fna	male		ZW
Bufo_gargarizans	Chromosome level	GCF_014858855.1_ASM1485885v1_genomic.fna	female		ZW
Bufotes_viridis	Chromosome level	GCA_033119425.1_bufVir1_genomic.fna	female	XY
Rhinella_marina	scaffold	GCA_900303285.1_RM170330_genomic.fna	female		ZW
Leptodactylus_fallax	contigs	GCA_947044405.1_aLepFal1.1_genomic.fna	female
Leptodactylus_fuscus	Chromosome level	GCA_031893025.1_aLepFus1.hap1_genomic.fna	female
Phyllomedusa_bahiana	contigs	GCA_025379985.1_CIBIO_Pbah_1.0_genomic.fna	male
Engystomops_pustulosus	Chromosome level	GCA_019512145.1_UCB_Epus_1.0_genomic.fna	female		XY
Eleutherodactylus_coqui	Chromosome level	GCA_035609145.1_aEleCoq1.hap1_genomic.fna	male
Ranitomeya_imitator	Chromosome level	GCA_032444005.1_aRanImi1.pri_genomic.fna	female
Oophaga_pumilio	scaffold	GCA_009801035.1_UCB_Opum_1.0_genomic.fna	not determined
Oophaga_sylvatica	scaffold	GCA_033576555.1_ASM3357655v1_genomic.fna	male
Allobates_femoralis	scaffold	GCA_033576535.1_ASM3357653v1_genomic.fna	male		ZW
Hyla_sarda	Chromosome level	GCF_029499605.1_aHylSar1.hap1_genomic.fna	female
Dendropsophus_ebraccatus	Chromosome level	GCA_027789765.1_aDenEbr1.pat_genomic.fna	female
Xenopus_tropicalis	Chromosome level	GCF_000004195.4_UCB_Xtro_10.0_genomic.fna	female	XY/ZW
Xenopus_laevis	Chromosome level	GCF_017654675.1_Xenopus_laevis_v10.1_genomic.fna	female	ZW
Xenopus_borealis	Chromosome level	GCA_024363595.1_UCB_Xborealis_1_genomic.fna	not determined	ZW
Pipa_parva	scaffold	GCA_019650415.1_UCB_Ppar_1.0_genomic.fna	female	XY
Spea_bombifrons	Chromosome level	GCF_027358695.1_aSpeBom1.2.pri_genomic.fna	female
Spea_hammondii	scaffold	GCA_029215755.1_aSpeHam1.0.hap2_genomic.fna	not collected
Spea_multiplicata	scaffold	GCA_009364415.1_usc_Smult_1.0_genomic.fna	male
Scaphiopus_holbrookii	scaffold	GCA_009364455.1_usc_Sholbrookii_0.1_genomic.fna	male
Discoglossus_pictus	Chromosome level	GCA_027410445.1_aDisPic1.pri_genomic.fna	female		ZW
Leptobrachium_ailaonicum	Chromosome level	GCA_032062155.1_UCB_Lail_2.0_genomic.fna	male
Leptobrachium_leishanense	Chromosome level	GCA_009667805.1_ASM966780v1_genomic.fna	male
Pelobates_cultripes	Chromosome level	GCA_933207985.1_aPelCul1.1_chrom_genomic.fna	female
Ascaphus_truei	Chromosome level	GCA_040206685.1_aAscTru1.hap1_genomic.fna	male
Dendrobates_tinctorius	scaffold	GCA_039654945.1_ASM3965494v1_genomic.fna.gz	male
Limnodynastes_dumerilii	scaffold	GCA_011038615.1_BGI_Ldum_1.0_genomic.fna	female
Rana_clamitans	scaffold	GCA_011038615.1_BGI_Ldum_1.0_genomic.fna	male	XY
Rana_pipiens	scaffold	GCA_037356315.1_aLitPip1_a1.0_genomic.fna	male	XY
Rana_septentrionalis	scaffold	GCA_037952835.1_aLitSep1_p1.0_genomic.fna	male
Rana_sylvaticus	Chromosome level	GCA_028564925.1_aRanSyl1.merge_genomic.fna	female
Mixophyes_australis	scaffold	GCA_036250195.1_aMixaus1.pri.20230704.fasta_genomic.fna	male
Mixophyes_fleayi	Chromosome level	GCA_038048845.1_aMixFle1.hap1_genomic.fna	male
Pelodytes_ibericus	Chromosome level	GCA_036172795.1_aPelIbe1.pri_genomic.fna	male
Phrynoglossus_myanhessei	scaffold	GCA_022657655.1_ASM2265765v1_genomic.fna	male
Platyplectrum_ornatum	scaffold	GCA_016617825.1_ASM1661782v1_genomic.fna	no info
Pseudophryne_corroboree	Chromosome level	GCA_028390055.1_aPseCor3.hap1_genomic.fna	male
Ptychadena_robeensis	Chromosome level	GCA_036250615.1_ASM3625061v1_genomic.fna	male
Rhinophrynus_dorsalis	Chromosome level	GCA_037306005.1_aRhiDor1.hap1_genomic.fna	not provided
Taudactylus_pleione	scaffold	GCA_031769625.1_aTauple2_genomic.fna	not determined
Xenopus_petersii	Chromosome level	GCA_038501925.1_aXenPet1.paternal.cur_genomic.fna	female
Rhinatrema_bivittatum	Chromosome level	GCF_901001135.1_aRhiBiv1.1_genomic.fna	not provided

### Sheet: Supplementary Table S2
Table S2: Available raw genomic sequencing reads and the NCBI SRA number.
Species	SRA data
Pelodytes ibericus	Not available
Ranitomeya imitator	Not available
Pelobates cultripes	ERR8527724
	ERR8527724
Rana temporaria	ERR7012641
	ERR6002771
	ERR6002775
	ERR6002779
	ERR6003050
	ERR6003051
	ERR6003052
Dendropsophus ebraccatus	SRR25382837
Spea multiplicata	SRR9140156
Leptobrachium leishanense	SRR17654343
Leptobrachium_ailaonicum	SRR17654322
Platyplectrum_ornatum	SRR13734455
Limnodynastes_dumerilii	SRR10802012
Dendrobates_tinctorius	SRR29015919
	SRR29015926
	SRR29015927
Ptychadena_robeensis	SRR24719049
	SRR24719221
	SRR24719226
	SRR24719227
	SRR24719228
	SRR24719229
Scaphiopus_holbrookii	SRR9140159

### Sheet: Supplementary Table S3
Table S3: RNAseq raw reads data from NCBI, and the related information on tissue, sex and developmental stage.
Species	SRA ID	Stage	Sex	Tissue
Limnodynastes_dumerilii	No
Dendropsophus_ebraccatus	SRR30172938	adult	female	whole body
Ranitomeya_imitator	ERR3169416			brain
Ranitomeya_imitator	SRR29319291			skin
Ranitomeya_imitator	SRR8275032			skin
Dendrobates_tinctorius	SRR17818134	adult	female	liver
Dendrobates_tinctorius	SRR17818135	adult	female	skin
Dendrobates_tinctorius	SRR17818136	adult	female	gut
Dendrobates_tinctorius	SRR9304990	adult	male	brain
Pelodytes_ibericus	No
Pelobates_cultripes	SRR7817206	tadpole		whole body
	SRR7817207	tadpole		whole body
	SRR7817208	tadpole		whole body
	SRR7817209	tadpole		whole body
	SRR7817210	tadpole		whole body
	SRR7817211	tadpole		whole body
	SRR7817212	tadpole		whole body
	SRR7817213	tadpole		whole body
	SRR7817214	tadpole		whole body
	SRR7817215	tadpole		whole body
	SRR7817219	tadpole		whole body
	SRR7817220	tadpole		whole body
Rana temporaria	SRR8149028	adult	male	gonads
	SRR8149044	adult	male	gonads
	SRR8149045	adult	male	gonads
Pelodytes ibericus	No data
Limnodynastes dumerilii	No data

### Sheet: Supplementary Table S4
Table S4: Assess the completeness of genome/transcriptome assemblies using BUSCO
A.Genome				B.Transcriptome
Species	BUSCO % complete genome			Species	BUSCO % complete transcriptome
Bufo bufo	90.11			Bufo bufo	95.3
Bufo gargarizans	86.74			Bufo gargarizans	92
Dendropsophus ebraccatus	91.37			Dendropsophus ebraccatus	96.2
Eleutherodactylus coqui	79.11			Eleutherodactylus coqui	95.1
Engystomops pustulosus	75.48			Engystomops pustulosus	_
Hyla sarda	88.96			Hyla sarda	94.8
Pseudophryne corroboree	87.85			Pseudophryne corroboree	95.4
Rana temporaria	90.72			Rana temporaria	94.8
Ranitomeya imitator	97.5			Ranitomeya imitator	95.9
Xenopus tropicalis	94.44			Xenopus tropicalis	97
Pelobates cultripes	87.74			Pelobates cultripes	_
Spea bombifrons	91.96			Spea bombifrons	96.2

### Sheet: Supplementary Table S5
Table S5: Exons of Dmrt1 and their lengths
Species	Exon1	Exon2	Exon3	Exon4	Exon5	Length_codinggene	Length_aminoacid
Discoglossus_pictus	222	184	284	166	158	1622	540.667
Xenopus_tropicalis	222	184	284	166	158	1622	540.667
Xenopus_laevis	222	184	284	166	158	1622	540.667
Xenopus_borealis	222	184	278	166	149	1592	530.667
Pipa_parva	222	184	284	166	158	1622	540.667
Spea_multiplicata	222	187	284	166	155	1619	539.667
Spea_bombifrons	222	187	284	163	155	1613	537.667
Spea_hammondii	222	187	284	163	155	1613	537.667
Scaphiopus_holbrookii	222	184	284	163	155	1610	536.667
Leptobrachium_ailaonicum	222	193	284	166	155	1625	541.667
Leptobrachium_leishanense	222	193	284	166	155	1625	541.667
Pelobates_cultripes	222	193	278	166	152	1607	535.667
Phyllomedusa_bahiana	216	187	284	166	155	1613	537.667
Allobates_femoralis	216	175	284	166	155	1601	533.667
Oophaga_sylvatica	219	184	284	166	155	1613	537.667
Oophaga_pumilio	219	184	284	166	155	1613	537.667
Ranitomeya_imitator	216	187	284	166	155	1613	537.667
Bufo_bufo	210	187	284	166	155	1607	535.667
Bufo_gargarizans	210	187	284	166	155	1607	535.667
Bufotes_viridis	216	187	284	166	155	1613	537.667
Rhinella_marina	216	187	284	166	155	1613	537.667
Engystomops_pustulosus	216	187	281	166	155	1607	535.667
Leptodactylus_fuscus	216	187	284	166	155	1613	537.667
Leptodactylus_fallax	216	187	284	166	155	1613	537.667
Eleutherodactylus_coqui	216	187	284	166	155	1613	537.667
Dendropsophus_ebraccatus	198	175	284	163	155	1577	525.667
Dendrobates_tinctorius	216	187	284	166	155	1613	537.667
Hyla_sarda	216	175	272	166	155	1577	525.667
Gastrophryne_carolinensis	222	184	284	166	155	1953	651
Pyxicephalus_adspersus	222	181	275	163	149	1907	635.667
Nanorana_parkeri	222	181	275	166	155	1928	642.667
Staurois_parvus	222	184	275	166	155	1932	644
Glandirana_rugosa	222	184	275	166	161	1946	648.667
Rana_catesbeiana	222	184	272	166	161	1939	646.333
Rana_muscosa	222	184	275	166	161	1946	648.667
Rana_kukunoris	222	184	275	166	161	1946	648.667
Rana_temporaria	222	184	275	166	158	1939	646.333
Ascaphus_truei	219	181	287	166	158	1959	653
Limnodynastes_dumerilii	222	187	284	166	155	1957	652.333
Rana_clamitans	222	184	272	166	161	1939	646.333
Rana_pipiens	222	184	275	166	161	1946	648.667
Rana_septentrionalis	222	184	272	166	161	1939	646.333
Rana_sylvaticus	222	184	275	166	161	1946	648.667
Mixophyes_australis	222	187	284	166	155	1957	652.333
Mixophyes_fleayi	222	187	284	166	155	1957	652.333
Pelodytes_ibericus	222	190	284	166	155	1961	653.667
Phrynoglossus_myanhessei	222	184	275	166	155	1932	644
Platyplectrum_ornatum	246	187	269	166	155	1954	651.333
Pseudophryne_corroboree	222	187	284	166	155	1957	652.333
Ptychadena_robeensis	207	184	272	151	152	1863	621
Rhinophrynus_dorsalis	222	184	284	166	158	1960	653.333
Taudactylus_pleione	222	187	284	166	155	1957	652.333
Xenopus_petersii	222	184	284	166	158	1960	653.333

### Sheet: Supplementary Table S6
Table S6: RNaseq data used for expression analysis between males and females, for species with at least one tissue in both sexes.
Species	SRA_Id	NCBI_project_id	Sex	Tissue_1	Tissue_2	Htseq raw read count expression			Cufflinks (FPKM)
						DmW	Dmrt1.L	Dmrt1.S	DmW	Dmrt1.L	Dmrt1.S
Xenopus_laevis	SRR22674485	PRJNA910680	male	whole blood cell		0	2	0	0.0017059	0.067345	0.0023604
	SRR22674687	PRJNA910680	female	whole blood cells		2	22	0	0.103504	0.73365	0.0608978
	SRR25083579	PRJNA989530	male	gonad/mesonephros	tadpole	0	1	4	0.00277494	0.0262108	0.0136524
	SRR25083578	PRJNA989530	female	gonad/mesonephros	tadpole	7	8	1	0.700481	0.292029	0.0468577
	SRR6008300		male	testis		0	3007	911	0.00820359	56.332	19.1814
	SRR1649292		female	ovary		0	0	0	0.0318151	0.0207428	0
Xenopus_borealis	SRR11836340	PRJNA616217	male	liver	adult	0	0	0	0.0014399	0.00394495	0.00107745
	SRR11836336	PRJNA616217	female	liver	adult	0	0	0
	SRR11844026	PRJNA616217	male	gonad/mesenephros	stage 48/tadpole	0	7	0	0.0112233	0.208178	0
	SRR11844024	PRJNA616217	female	gonad/mesenephros	stage 48/tadpole	0	7	0	0.0107933	0.265796	0.0381859
	SRR11844028	PRJNA616217	male	gonad/mesenephros	stage 46/tadpole	0	5	0	0.00882619	0.10989	0.00361964
	SRR11844030	PRJNA616217	female	gonad/mesenephros	stage 46/tadpole	0	8	0	0.0027636	0.211837	0.0800603
Xenopus tropic_lis	DRR540467	PRJDB17814	male	testis			5796		115.921
	DRR540465	PRJDB17814	Female	ovary			4		0.0832637
	SRR11586852	PRJNA627066	male	gonad/mesonephros			10		0.218236
	SRR11586854	PRJNA627066	Female	gonad/mesonephros			7		0.168483
	SRR9878363	PRJNA556878	male	heart			3		0.0287767
	SRR9878362	PRJNA556878	female	heart			2		0.00918409
Bufotes_viridis	SRR28843475	PRJNA292872	male	heart			1		0.0796482
	SRR28843489	PRJNA292872	female	heart			0		0
	SRR28843476	PRJNA292872	male	testes	Gosner 46 (6 weeks after metamorphosis)		2469		113.704
	SRR28843488		female	ovary	Gosner 46 (6 weeks after metamorphosis)		125		5.61039
	SRR28843492		male	testes	adult		4123		223.217
	SRR28843491		female	ovary	adult		101		4.97045
	SRR28843472		male	liver			0		0.000685275
	SRR28843481		female	liver			0		0.00156149
Engystomops_pustulosus	SRR10362872		Whole body	male			1		0.0403388																																																																					not applicable
	SRR10362873		Whole body	Female			15		0.545411																																																																					not applicable
	SRR11565165		hippocampus	male			0		0.00384472																																																																					not applicable
	SRR11565164		hippocampus	Female			0		0.00181745																																																																					not applicable
	SRR32217658		liver, muscle, brain, gonads, blood, misc	male			17175		83.2403																																																																					not applicable
	SRR32217659		liver\, muscle\, brain\, gonads\, blood\, misc	Female			5		0.0271182																																																																	Pooled total RNA from 3 Male specimens																																A. D. Hargreaves
Psdeudophryne_corroboree	SRR27761459		male	Testes			36990		162.047
	SRR26583176		Female	ovary			107		0.646264
Lithobates pipiens	SRR1185245		male	Liver			0		0.00286537
	SRR1185669		female	liver			0		0.00455569
	SRR1185248		male	gonad			5218		80.2011
	SRR1185906		female	gonad			11		0.14987
Bufo gargarizans	SRR17602594		male	heart	adult		0		0.00369096
	SRR11951208		female	heart	adult		0		0.000441462
	SRR17602595		male	muscle	adult		0		0.0288338
	SRR11951211		female	muscle	adult		0		0.000661634
	SRR17602605		male	liver	adult		0		0.00902764
	SRR18697388		female	liver	adult		0		0.00656874
Rhinella marina	SRR5446723		male	testes	adult		9645		138.808
	SRR5446724		female	ovary	adult		9		0.0707176
	SRR6473837		male	spleen	adult		0		0.0145395
	SRR5861681		female	spleen	adult		0		0
Oophaga sylvatica	SRR27848704		male	skin			3		0.0497646
	SRR27848715		female	skin			0		0.0564944
	SRR22691040		male	liver	adult		0		0.00133811
	SRR22691039		female	liver	adult		0		0.0033201
Allobates femoralis	SRR27848689	PRJNA1069302	male	skin	Adult		0		0.159379
	SRR27848690	PRJNA1069302	female	skin	Adult		0		0.148089
	SRR27861804	PRJNA1069302	male	liver	Adult		0		0.00134626
	SRR27861805	PRJNA1069302	female	liver	Adult		0		0.000587352
Platyplectrum ornatum	SRR13734430	adult	male	Muscle			0		0
	SRR13734434	adult	female	Muscle			0		0
	SRR13734431	adult	male	Brain			0		0
	SRR13734435	adult	female	Brain			0		0
	SRR13734433	adult	female	Heart			0		0
	SRR13734437	adult	male	Heart			0		0.00192791
	SRR13734436	adult	male	Gonads			124		57.8939
	SRR13734432	adult	female	Gonads			0		0
Bufo_bufo	SRR5344008	PRJNA378697	torpid males	liver	adult		1		0.00339963
	SRR5344009	PRJNA378697	torpid females	liver	adult		0		0.00300129
	SRR5344010	PRJNA378697	active males	Liver	adult		0		0.00208364
	SRR5344011	PRJNA378697	active females	liver	adult		0		0.00184143
Rana_temporaria	SRR8149024	SAMN10368942	male	brain			4		0.121088
	SRR8149050	SAMN10368940	female	brain			3		0.248629
	SRR8149025	SAMN10368943	male	liver			0		0.00992341
	SRR8149020	SAMN10368941	female	liver			0		0.00930999
	SRR8149036	SAMN10368928	male	testes			2727		27.0086
	SRR8149017	SAMN10368914	female	ovary			251		3.26501
	Am4_231_L3	Am	Am_23_M	M			3		0.00300129
	Am4_232_L4	Am	Am_23_F	F			2		0.00208364
	Am2_275_L1	Am	Am_27_M	M			3		0.00184143
	Am2_274_L1	Am	Am_27_F	F			3		0.00134626
	Am4_317_L7	Am	Am_31_M	M			1		0.000587352
	Am4_314_L7	Am	Am_31_F	F			0		0
	Am4_434_L3	Am	Am_43_M	M			8		0.0502847
	Am4_435_L4	Am	Am_43_F	F			8		0.049974
	Am2_463_L3	Am	Am_46_M	M			2		0.0157446
	Am2_464_L2	Am	Am_46_F	F			33		0.41215

### Sheet: Supplementary Table S7
Table S7: The intact and duplicated copies of Dmrt1 in 8 anurans, along with their locations and lengths
	Species	Duplicated exon number (round of duplication)	Duplicated exon1 length	Duplicated exon2 length	Duplicated exon3 length	Duplicated exon4 length	Duplicated exon5 length	Location of duplicated exon on chromosome	Location of syntenic intact Dmrt1 on chromosome
1	Rana_temporaria (GCF_905171775.1_aRanTem1.1_genomic.fna)	2(1)		184				10	1
2	Ranitomeya_imitator (GCA_032444005.1_aRanImi1.pri_genomic.fna)	2(1)		193				3	1
3	Dendropsophus_ebraccatus(GCA_027789765.1_aDenEbr1.pat_genomic.fna)	3(1),4(1)			281	163		1	3
4	Dendrobates_tinctorius (GCA_039654945.1_ASM3965494v1_genomic.fna)	1(1), 2(1), 3(1)	163	187	121			JAYMGB010000069.1	JAYMGB010000215.1
5	Limnodynastes_dumerilii (GCA_011038615.1_BGI_Ldum_1.0_genomic.fna)	2(1)		187				WWET01010317.1	WWET01001714.1
6	Pelodytes_ibericus (GCA_036172795.1_aPelIbe1.pri_genomic.fna)	1(1), 2(1), 3(1), 4(2), 5(2)	222	181	281	169 ,166	147, 142	10, 6	4
7	Platyplectrum_ornatum (GCA_016617825.1_ASM1661782v1_genomic.fna)	2(1)		187				JABWIB010027962.1	JABWIB010002629.1
8	Pelobates_cultripes (GCA_933207985.1_aPelCul1.1_chrom_genomic.fna)	1(1), 3(2), 4(2), 5(2)	126		178, 172	166, 166	146, 146	14,11	5

### Sheet: Supplementary Table S8
Table S8: Dmrt1 gene synteny for annotated genomes of 12 species and BLAST hit synteny for chromosome-level genomes
Rhinatrema bivittatum	Xenopus tropicalis	Spea bombifrons	Pelobates_cultripes	Ranitomeya_imitator	Bufo bufo	Bufo gargarizans	Engystomops_pustulosus	Hyla sarda	Dendropsophus_ebraccatus	Eleutherodactylus coqui	Pseudophryne corroboree	Rana temporaria
				foxD5a
		foxD5a		D(4) dopamine receptor-like						foxD5a
	foxD5a	D(4) dopamine receptor-like		cytochrome P450 2J4-like	foxD5a			foxD5a	foxD5a	D(4) dopamine receptor-like		foxD5a
TMEM252	D(4) dopamine receptor-like	LOC128474324(cytochrome P450 2C20-like)	foxD5a	LOC138675493(uncharacterized protein)	D(4) dopamine receptor-like	foxD5a	foxD5a	D(4) dopamine receptor-like	D(4) dopamine receptor-like	cytochrome P450 2B4-like	foxD5a	D(4) dopamine receptor-like
PGM5	cytochrome P450 2J6	cytochrome P450 2J4-like	D(4) dopamine receptor-like	COBW1 like	cytochrome P450 2J6-like	cytochrome P450 2J6-like	D(4) dopamine receptor-like	cytochrome P450 2J6-like	cytochrome P450 2J6-like	cytochrome P450 2J6-like	D(4) dopamine receptor-like	cytochrome P450 2J6-like
vacuolar protein sorting-associated protein 28 homolog	cbwd1	cytochrome P450 2J6-like	cytochrome P450 2J5-like	LOC138675527(angiopoietin-related protein 3-like)	COBW2 like	COBW2like	cytochrome P450 2J6-like	COBW1 like	COBW1 like	COBW1 like	cytochrome P450 2J2-like	COBW3 like
COBW1 like	LOC100486380 (uncharacterized protein)	COBW1 like	COBW1 like	DOCK8	LOC120989183 (angiopoietin-related protein 3-like)	LOC122922155 (angiopoietin-related protein 3-like)	COBW1 like	LOC130274539(angiopoietin-related protein 3-like)	LOC138787128 (angiopoietin-related protein 3-like)	LOC136628372(angiopoietin-related protein 3-like)	COBW1 like	LOC120943659(uncharacterized protein)
DOCK8	DOCK8	DOCK8	DOCK8	KANK1	DOCK8	DOCK8	DOCK8	DOCK8	DOCK8	DOCK8	DOCK8	DOCK8
KANK1	KANK1	KANK1	KANK1	LOC138657860 (uncharacterized protein)	KANK1	KANK1	KANK1	KANK1	KANK1	KANK1	KANK1	KANK1
DMRT1	DMRT1	DMRT1	DMRT1 (assembled in genome but not annoteted )	DMRT1	DMRT1	DMRT1	DMRT1	DMRT1	DMRT1	DMRT1	DMRT1	DMRT1
DMRT3	DMRT3	DMRT3	DMRT3	DMRT3	DMRT3	DMRT3	DMRT3	DMRT3	DMRT3	DMRT3	DMRT3	DMRT3
DMRT2	LOC116406566	DMRT2	DMRT2	LOC138657863(uncharacterized protein)	DMRT2	DMRT2	DMRT2	DMRT2	DMRT2	DMRT2	DMRT2	DMRT2
LOC115098904	DMRT2	SMARCA2	SMARCA2	DMRT2	SMARCA2	SMARCA2	SMARCA2	SMARCA2	SMARCA2	SMARCA2	SMARCA2	SMARCA2
LOC115098911(t-SNARE domain-containing protein 1-like)	SMARCA2	VLDLR	VLDLR	SMARCA2	VLDLR	VLDLR	VLDLR	VLDLR	VLDLR	VLDLR	LOC134998387(uncharacterized protein)	VLDLR
LOC115097430(small integral membrane protein 5-like)	VLDLR	KCNV2	KCNV2	VLDLR	KCNV2	KCNV2	KCNV2	KCNV2	KCNV2	KCNV2	VLDLR	KCNV2
SMARCA2	KCNV2			KCNV2							KCNV2
VLDLR
KCNV2
Based on the BLAST results, annotation is not available for the species genome data
Species	Chr	start blast hit position	end blast hit position	gene	alignment issue
Discoglossus pictus	1/CM050163.1	354655719	354656027	forkhead box protein D5 like
Discoglossus pictus	1/CM050163.1	354613611	354598136	CYTB_P4502J6 LIKE
Discoglossus pictus	1/CM050163.1	354587589	354594615	D4 dopamine receptor like
Discoglossus pictus	1/CM050163.1	354548071	354598134	CYTB_P4502J6 LIKE
Discoglossus pictus	1/CM050163.1	354470139	354498922	CBWD3
Discoglossus pictus	1/CM050163.1	354377449	354289097	DOCK8
Discoglossus pictus	1/CM050163.1	352270956	352263116	KANK1
Discoglossus pictus	1/CM050163.1	353884205	353875354	DMRT3
Discoglossus pictus	1/CM050163.1	353721777	353714981	DMRT2
Discoglossus pictus	1/CM050163.1	352954252	352843880	SMARCA2
Discoglossus pictus	1/CM050163.1	352393396	352349489	VLDLR
Discoglossus pictus	1/CM050163.1	352270956	352263074	KCNV2
Leptobrachium ailaonicum	1/CM063230.1	232333264	232332920	forkhead box protein D5 like
Leptobrachium ailaonicum	1/CM063230.1	232391958	232390391	D4 dopamine receptor like
Leptobrachium ailaonicum	1/CM063230.1	232423466	232430276	CYTB_P4502J6 LIKE
Leptobrachium ailaonicum	1/CM063230.1	232511423	232452371	CBWD3
Leptobrachium ailaonicum	1/CM063230.1	232546614	232762393	DOCK8
Leptobrachium ailaonicum	1/CM063230.1	232995020	233021043	KANK1
Leptobrachium ailaonicum	1/CM063230.1	233210771	233223127	DMRT3
Leptobrachium ailaonicum	1/CM063230.1	233332394	233339066	DMRT2
Leptobrachium ailaonicum	1/CM063230.1	233963820	234114845	SMARCA2
Leptobrachium ailaonicum	1/CM063230.1	234380973	234423823	VLDLR
Leptobrachium ailaonicum	1/CM063230.1	234452261	316453582	KCNV2
Gastrophryne carolinensis	1/CM051234.1	386721591	386721979	forkhead box protein D5 like
Gastrophryne carolinensis	1/CM051234.1	386689833	386710595	CYTB_P4502J2 LIKE
Gastrophryne carolinensis	1/CM051234.1	386689797	386671785	CYTB_P4502J4 LIKE
Gastrophryne carolinensis	1/CM051234.1	386661926	386664441	D4 dopamine receptor like
Gastrophryne carolinensis	1/CM051234.1	386696176	386671803	CYTB_P4502J6 LIKE
Gastrophryne carolinensis	1/CM051234.1	386535335	386630674	CBWD3
Gastrophryne carolinensis	1/CM051234.1	386497782	386339932	DOCK8
Gastrophryne carolinensis	1/CM051234.1	386085767	386039455	KANK1
Gastrophryne carolinensis	1/CM051234.1	385817174	385803773	DMRT3
Gastrophryne carolinensis	1/CM051234.1	385672813	385662988	DMRT2
Gastrophryne carolinensis	1/CM051234.1	384853113	384146735	SMARCA2
Gastrophryne carolinensis	1/CM051234.1	383675967	383658930	VLDLR
Gastrophryne carolinensis	1/CM051234.1	383597156	383578828	KCNV2
Leptodactylus fuscus	1/CM063193.1	149596857	149596472	forkhead box protein D5 like
Leptodactylus fuscus	1/CM063193.1	149658926	149676469	CYTB_P4502J4 LIKE
Leptodactylus fuscus	1/CM063193.1	149686770	149684006	D4 dopamine receptor like
Leptodactylus fuscus	1/CM063193.1	149705742	149729270	CYTB_P4502J6 LIKE
Leptodactylus fuscus	1/CM063193.1	149784110	149739079	CBWD3
Leptodactylus fuscus	1/CM063193.1	149831208	149983395	DOCK8
Leptodactylus fuscus	1/CM063193.1	150082180	150139907	KANK1
Leptodactylus fuscus	1/CM063193.1	150262180	150268186	DMRT3
Leptodactylus fuscus	1/CM063193.1	150332280	150336920	DMRT2
Leptodactylus fuscus	1/CM063193.1	150960289	151078665	SMARCA2
Leptodactylus fuscus	1/CM063193.1	151200067	151229322	VLDLR
Leptodactylus fuscus	1/CM063193.1	151240755	151248413	KCNV2
Ascaphus_truei	1/CM079535.1	165130721	165131513	forkhead box protein D5 like
Ascaphus_truei	1/CM079535.1	165074118	164919412	CYTB_P4502J6 LIKE
Ascaphus_truei	1/CM079535.1	164896473	164897364	D4 dopamine receptor like
Ascaphus_truei	1/CM079535.1	164780183	164844125	CBWD3
Ascaphus_truei	1/CM079535.1	164685739	164572602	DOCK8
Ascaphus_truei	1/CM079535.1	164348938	164311004	KANK1
Ascaphus_truei	1/CM079535.1	164251776	164053735	DMRT1
Ascaphus_truei	1/CM079535.1	164037396	164025711	DMRT3
Ascaphus_truei	1/CM079535.1	163936679	163929819	DMRT2
Ascaphus_truei	1/CM079535.1	162951250	162810205	SMARCA2
Ascaphus_truei	1/CM079535.1	162432770	162407611	VLDLR
Ascaphus_truei	1/CM079535.1	162334711	162324338	KCNV2
Bufotes_viridis	1/CM065589.1	245481263	245480871	forkhead box protein D5 like
Bufotes_viridis	1/CM065589.1	245521179	245518010	D4 dopamine receptor like
Bufotes_viridis	1/CM065589.1	245570439	245643757	CYTB_P4502J6 LIKE
Bufotes_viridis	1/CM065589.1	245709823	245652045	CBWD3
Bufotes_viridis	1/CM065589.1	245758573	245924871	DOCK8
Bufotes_viridis	1/CM065589.1	246043365	246115407	KANK1
Bufotes_viridis	1/CM065589.1	246167866	246315825	DMRT1
Bufotes_viridis	1/CM065589.1	246333921	246343365	DMRT3
Bufotes_viridis	1/CM065589.1	246486262	246492506	DMRT2
Bufotes_viridis	1/CM065589.1	247352110	247497757	SMARCA2
Bufotes_viridis	1/CM065589.1	247672953	247726550	VLDLR
Bufotes_viridis	1/CM065589.1	247768579	247785208	KCNV2
Leptobrachium_leishanense	1/CM019063.1			forkhead box protein D5 like	No hit found
Leptobrachium_leishanense	1/CM019063.1	233610526	233608895	D4 dopamine receptor like
Leptobrachium_leishanense	1/CM019063.1	233640893	233657823	CYTB_P4502J4 LIKE
Leptobrachium_leishanense	1/CM019063.1	233745828	233682523	CBWD3
Leptobrachium_leishanense	1/CM019063.1	233784610	233955122	DOCK8
Leptobrachium_leishanense	1/CM019063.1	234161987	234189591	KANK1
Leptobrachium_leishanense	1/CM019063.1	234240903	234386063	DMRT1
Leptobrachium_leishanense	1/CM019063.1	234425663	234438424	DMRT3
Leptobrachium_leishanense	1/CM019063.1	234554784	234561632	DMRT2
Leptobrachium_leishanense	1/CM019063.1	235271283	235428392	SMARCA2
Leptobrachium_leishanense	1/CM019063.1	235734490	235775671	VLDLR
Leptobrachium_leishanense	1/CM019063.1	235792849	235802855	KCNV2
Lithobates_sylvaticus	1/CM053026.1	312682310	312681717	forkhead box protein D5 like
Lithobates_sylvaticus	1/CM053026.1	312796308	312762067	CYTB_P4502J4 LIKE
Lithobates_sylvaticus	1/CM053026.1	312842003	312828176	D4 dopamine receptor like
Lithobates_sylvaticus	1/CM053026.1	313035532	312944868	CBWD3
Lithobates_sylvaticus	1/CM053026.1	313076265	313280682	DOCK8
Lithobates_sylvaticus	1/CM053026.1	313534453	313589002	KANK1
Lithobates_sylvaticus	1/CM053026.1	313797822	313741614	DMRT1
Lithobates_sylvaticus	1/CM053026.1	313797747	313808901	DMRT3
Lithobates_sylvaticus	1/CM053026.1	314383137	314374198	DMRT2
Lithobates_sylvaticus	1/CM053026.1	315495198	315742143	SMARCA2
Lithobates_sylvaticus	1/CM053026.1	316082387	316177852	VLDLR
Lithobates_sylvaticus	1/CM053026.1	316239901	316257554	KCNV2
Mixophyes_fleayi.	1/CM076003.1	243169110	243168717	forkhead box protein D5 like
Mixophyes_fleayi.	1/CM076003.1	243294664	243290144	D4 dopamine receptor like
Mixophyes_fleayi.	1/CM076003.1	243327503	243364299	CYTB_P4502J6 LIKE
Mixophyes_fleayi.	1/CM076003.1	243431757	243365954	CBWD3
Mixophyes_fleayi.	1/CM076003.1	243471987	243618792	DOCK8
Mixophyes_fleayi.	1/CM076003.1	243803418	243839187	KANK1
Mixophyes_fleayi.	1/CM076003.1	243891315	243973955	DMRT1
Mixophyes_fleayi.	1/CM076003.1	243992481	244000383	DMRT3
Mixophyes_fleayi.	1/CM076003.1	244100753	244106234	DMRT2
Mixophyes_fleayi.	1/CM076003.1	244967981	245104547	SMARCA2
Mixophyes_fleayi.	1/CM076003.1	245340693	245368672	VLDLR
Mixophyes_fleayi.	1/CM076003.1	245429158	245459069	KCNV2
Pelodytes ibericus	4/CM069860.1	83188318	83188719	forkhead box protein D5 like
Pelodytes ibericus	4/CM069860.1	83174204	83176090	D4 dopamine receptor like
Pelodytes ibericus	4/CM069860.1	83163542	83155993	CYTB_P4502J6 LIKE
Pelodytes ibericus	4/CM069860.1	83088518	83121109	CBWD3
Pelodytes ibericus	4/CM069860.1	83074629	82990246	DOCK8
Pelodytes ibericus	4/CM069860.1	82839751	82816723	KANK1
Pelodytes ibericus	4/CM069860.1	82773566	82698025	DMRT1
Pelodytes ibericus	4/CM069860.1	82685487	82678763	DMRT3
Pelodytes ibericus	4/CM069860.1	82584114	82577911	DMRT2
Pelodytes ibericus	4/CM069860.1	82150452	82052370	SMARCA2
Pelodytes ibericus	4/CM069860.1	81838408	81814765	VLDLR
Pelodytes ibericus	4/CM069860.1	81798841	81781905	KCNV2
Ptychadena_robeensis	1/CM070032.1	100146356	100145440	forkhead box protein D5 like
Ptychadena_robeensis	1/CM070032.1	100192013	100198696	CYTB_P4502J6 LIKE
Ptychadena_robeensis	1/CM070032.1	100271329	100268841	D4 dopamine receptor like
Ptychadena_robeensis	1/CM070032.1	100303281	100274861	CBWD3
Ptychadena_robeensis	1/CM070032.1	100326852	100423306	DOCK8
Ptychadena_robeensis	1/CM070032.1	100542194	100565976	KANK1
Ptychadena_robeensis	1/CM070032.1	100587856	100633046	DMRT1
Ptychadena_robeensis	1/CM070032.1	100649531	100656342	DMRT3
Ptychadena_robeensis	1/CM070032.1	100710518	100716883	DMRT2
Ptychadena_robeensis	1/CM070032.1	101018961	101096958	SMARCA2
Ptychadena_robeensis	1/CM070032.1	101233304	101255385	VLDLR
Ptychadena_robeensis	1/CM070032.1	101273010	101279032	KCNV2
Pyxicephalus_adspersus	3/CM016418.1	36544332	36543923	forkhead box protein D5 like
Pyxicephalus_adspersus	3/CM016418.1	36567905	36558556	CYTB_P4502J6 LIKE
Pyxicephalus_adspersus	3/CM016418.1	36593235	36590423	D4 dopamine receptor like
Pyxicephalus_adspersus	3/CM016418.1	36639855	36604908	CBWD3
Pyxicephalus_adspersus	3/CM016418.1	36658766	36751422	DOCK8
Pyxicephalus_adspersus	3/CM016418.1	36839656	36861960	KANK1
Pyxicephalus_adspersus	3/CM016418.1	36885427	36918073	DMRT1
Pyxicephalus_adspersus	3/CM016418.1	36931307	36938643	DMRT3
Pyxicephalus_adspersus	3/CM016418.1	36983083	36989593	DMRT2
Pyxicephalus_adspersus	3/CM016418.1	37273835	37353261	SMARCA2
Pyxicephalus_adspersus	3/CM016418.1	37476462	37502144	VLDLR
Pyxicephalus_adspersus	3/CM016418.1	37521241	37528509	KCNV2
Rana_muscosa	1/CM055116.1	741532528	741533433	forkhead box protein D5 like
Rana_muscosa	1/CM055116.1	741316805	741378634	CYTB_P4502J6 LIKE
Rana_muscosa	1/CM055116.1	741224768	741245526	D4 dopamine receptor like
Rana_muscosa	1/CM055116.1	740879373	741024558	CBWD3
Rana_muscosa	1/CM055116.1	740801367	740447527	DOCK8
Rana_muscosa	1/CM055116.1	740057177	740000935	KANK1
Rana_muscosa	1/CM055116.1	739875499	739667890	DMRT1
Rana_muscosa	1/CM055116.1	739634074	739625110	DMRT3
Rana_muscosa	1/CM055116.1	739368104	739360054	DMRT2
Rana_muscosa	1/CM055116.1	737061932	736709122	SMARCA2
Rana_muscosa	1/CM055116.1	735659430	735583630	VLDLR
Rana_muscosa	1/CM055116.1	735462139	735422865	KCNV2

### Sheet: Supplementary Table S9
Table S9: Foxl2 gene synteny for annotated genomes of 12 species
Rhinatrema bivittatum	Xenopus tropicalis	Spea bombifrons	Pelobates_cultripes	Ranitomeya_imitator	Bufo bufo	Bufo gargarizans	Engystomops_pustulosus	Hyla sarda	Dendropsophus_ebraccatus	Eleutherodactylus coqui	Pseudophryne corroboree	Rana temporaria
	sphkap
	LOC116410989 (ubiquitin carboxyl-terminal hydrolase 42-like)
	rbp1			SPHKAP	LOC120999043 (SPHKAP )				sphkap	SPHKAP	SPHKAP	sphkap
NMNAT3	rbp2	RBP2	SPHKAP	LOC138680763 (uncharacterized protein)	LOC120999044	LOC122935247 (SPHKAP)	SPHKAP	SPHKAP	rbp1	RBP1	LOC134911236 (uncharacterized protein)	rbp1
RBP1	copb2	RBP1	RBP1	RBP1	RBP1	RBP1	(not completely assmbled and annoteted)	RBP1	rbp2	RBP2	RBP1	rbp2
RBP2	mrps22	SPHKAP	RBP2	RBP2	LOC120997643 (RBP2)	LOC122936028 (RBP2)	(not completely assmbled and annoteted)	RBP2	copb2	COPB2	RBP2	copb2
COPB2	LOC101735032 (ubiquitin carboxyl-terminal hydrolase 17-like protein D)	COPB2	COPB2	COPB2	COPB2	COPB2	(not completely assmbled and annoteted)	COPB2	MRPS22	MRPS22	COPB2	multiple genes
MRPS22	LOC116410988 (ubiquitin carboxyl-terminal hydrolase 36-like)	MRPS22	MRPS22	MRPS22	MRPS22	MRPS22	(not completely assmbled and annoteted)	MRPS22	LOC138795878	LOC136624001(dynein heavy chain-like)	MRPS22	MRPS22
foxl2	foxl2	foxl2	foxl2 (not completely assmbled and annoteted)	foxl2	foxl2	foxl2	foxl2	foxl2	foxl2	foxl2	foxl2	foxl2
PIK3CB	pik3cb	PIK3CB	PIK3CB	LOC138637863 (mucin-17-like)	PIK3CB	PIK3CB	PIK3CB	PIK3CB	PIK3CB	PIK3CB	PIK3CB	PIK3CB
LOC115099574 (vamp1l1)	vamp1	C3H17orf50	gene-PECUL_23A022856(vampl)	PIK3CB	Vamp1 like gene is not assembled in genome	LOC122935249(vampl)	vamp-like	LOC130360977 (uncharacterized protein C17orf50 homolog)	LOC138794986 (vamp-like)	LOC136624158(vamp3l)	LOC134911243(vamp1l)	C4H17orf50
PER2	per2	LOC128483881 (vampl)	PER2- like	gene-LOC138680891(vamp-like)	PER2	PER2	PER2	LOC130361490 (vamp2l)	PER2	LOC136623690(PER2)	LOC134909150 (PER2)	LOC120936564(vamp2l)
LOC115099265 (HES-6)	hes6	PER2	HES-6-like	PER2	LOC120999045(HES-6-like)	LOC122936311(HES-6-like)	HES-6-like	PER2	LOC138795252	LOC136610128(HES-6-like)	LOC134911244(HES-6-like)	LOC120936563 (protein ALP1-like)
CAB39	cab39	LOC128483878(HES-6-like)	CAB39	LOC138680890(HES-like)	gene-LOC120997651(CAB39)	LOC122934415(CAB39)	cab39	LOC130360586(HES-6-like)	HES6	LOC136623722(cab39)	LOC1349091539(cab39)	LOC120936562 (PER2)
		CAB39		LOC138638478(CAB39)				LOC130361492(cab39)	cab39			LOC120936561(HES-6-like)
												LOC120936559(cab39)
colour indicate
SPHKAP
RBP1
RBP2
COPB2
MRPS22
foxl2
PIK3CB
gene-PECUL_23A022856(vamp2l)
PER2- like
HES-6-like
CAB39
The green color indicates either an invert in the gene order on the same chromosome or an assembly error.

### Sheet: Supplementary Table S10
Table S10: Sox3 gene synteny for annotated genomes of 12 species and BLAST hit synteny for chromosome-level genomes
Rhinatrema bivittatum	Xenopus tropicalis	Spea bombifrons	Pelobates_cultripes	Ranitomeya_imitator	Bufo bufo	Bufo gargarizans	Engystomops_pustulosus	Hyla sarda	Dendropsophus_ebraccatus	Eleutherodactylus coqui	Pseudophryne corroboree	Rana temporaria
SLITRK4
SLITRK2
FMR1
LOC115094730 (uncharacterized protein LOC115094730)								IDS			IDS
LOC115093318 (uncharacterized protein LOC115093318)								AFF2			AFF2	IDS
AFF2		IDS			IDS			FMR1			FMR1	AFF2
IDS		aff2		ids	AFF2			LOC130291912 (protein kinase C delta type-like)			SLITRK2	FMR1
TMEM185A	ids	multiple genes inversion	IDS	aff2	FMR1	IDS	IDS	SLITRK2	IDS	IDS	SLITRK4	LOC120914456 (P2X purinoceptor 7-like)
LOC115094567 (heat shock transcription factor, Y-linked-like isoform X2)	aff2	FMR1	aff2	FMR1	LOC120977901(uncharacterized protein LOC120977901)	AFF2	AFF2	LOC130290249 (uncharacterized protein)	AFF2	AFF2	LOC134947753 (uncharacterized protein)	LOC120914569 (uncharacterized protein LOC120914569)
LOC115094568(uncharacterized protein LOC115094568)	fmr1	LOC128503594(uncharacterized protein LOC128503594)	FMR1	SLITRK2	SLITRK2	FMR1	FMR1	SLITRK4	FMR1	FMR1	LOC134947754 (uncharacterized protein)	SLITRK2
LOC115094731(heat shock transcription factor, Y-linked-like)	slitrk2	SLITRK2	SLITRK2	SLITRK4	LOC120978098(E3 SUMO-protein ligase ZBED1-like)	SLITRK2	SLITRK2	LOC130291262(uncharacterized protein LOC130291262)	SLITRK2	SLITRK2	LOC134949840 (uncharacterized LOC134949840)	SLITRK4
C6HXorf40A	slitrk4	SLITRK4	SLITRK4	LOC138667210 (uncharacterized protein)	SLITRK4	SLITRK4	SLITRK4	LOC130291625 (uncharacterized protein LOC130291625)	SLITRK4	SLITRK4	LOC134947756 (putative nuclease HARBI1)	LOC120914567 (uncharacterized protein LOC120914567)
SOX3	SOX3	SOX3	SOX3	SOX3	SOX3	SOX3	SOX3	SOX3	SOX3	SOX3	SOX3	SOX3
LOC115094573(uncharacterized protein )	multiple genes inversion	ATP11C	ATP11C	LOC138661972(uncharacterized protein)	ATP11C	ATP11C	ATP11C	ATP11C	ATP11C	ATP11C	ATP11C	ATP11C
LOC115094572(uncharacterized protein )	ATP11C	MCF2	MCF2	ATP11C	MCF2	MCF2	MCF2	MCF2	MCF2	MCF2	MCF2	MCF2
LOC115093320(uncharacterized protein )	MCF2	F9	F9	MCF2	F9	F9	F9	F9	F9	F9	F9	F9
ATP11C	F9	FGF13	FGF13	F9	FGF13	FGF13	FGF13	FGF13	FGF13	FGF13	FGF13	FGF13
MCF2	FGF13	LDOC1	ZIC3	FGF13	ZIC3	LOC122946459(RNA-binding motif protein)	ZIC3	ZIC3	ZIC3	ZIC3	ZIC3	ZIC3
F9	ZIC3	ZIC3		ZIC3		LOC122919703(transmembrane 9 superfamily member 2-like)
FGF13						GPR101
LOC115094732 (protein enabled homolog)						ZIC3
ZIC3
The green color indicates either an invert in the gene order on the same chromosome or an assembly error.
								colour indicate
								IDS
								AFF2
Based on the BLAST results, annotation is not available for the species genome data								FMR1
Species and Chr	start blast hit position	end blast hit position	gene	alignment issue				SLITRK2
Ascaphus_truei								SLITRK4
	41675073	41671240	IDS					SOX3
	41123732	41497649	AFF2					ATP11C
	41007879	41025380	FMR1					MCF2
	40395666	40398331	SLITRK2					F9
	39783742	39778039	SLITRK4					FGF13
CM079550.1	39114736	39113285	SOX3					ZIC3
	38801780	38739289	ATP11C	less match
	38727750	38665034	MCF2	less match
	38619072	38651780	F9
	38492295	38258334	FGF13
	37918357	37922650	ZIC3
Bufotes_viridis
	58524987	58510062	IDS
	57598871	58162351	AFF2
	57232283	57274312	FMR1
	54480863	54483858	SLITRK2
	51949884	51944234	SLITRK4
CM065597.1	48383259	48382336	SOX3
	47990529	47894081	ATP11C
	47868725	47746863	MCF2
	47653799	47743340	F9
	47469864	47123463	FGF13
			ZIC3	not located on same chr
Discoglossus_pictus
	88395183	88376434	IDS
	87706882	88110888	AFF2
	87332705	87363009	FMR1
	82170432	82173467	SLITRK2
	80667347	80660239	SLITRK4
	78711786	78710867	SOX3
CM050168.1	101269528	101176724	ATP11C
	101103679	100893575	MCF2	invert the order
	100770836	100839207	F9
	100310048	100004465	FGF13
	98689301	98692824	ZIC3
Gastrophryne_carolinensis
	96642866	96624214	IDS
	95681243	96213809	AFF2
	95255274	95365952	FMR1
	93127264	93130901	SLITRK2
	90978020	90972243	SLITRK4
CM051235.1	87867142	87866213	SOX3
	87430694	87232111	ATP11C
	87164065	87062342	MCF2
	86987252	87048133	F9
	86726957	86216237	FGF13
	85229229	85232625	ZIC3
Leptobrachium_ailaonicum
	48558706	48569298	IDS
	49133853	48815852	AFF2
	49521021	49493462	FMR1
	50621863	50619213	SLITRK2
	51515410	51521344	SLITRK4
CM063238.1	52816266	52817185	SOX3
	53194462	53271653	ATP11C
	53315181	53400162	MCF2
	53455609	53427414	F9
	53581181	53974197	FGF13
	54639050	54635288	ZIC3
Leptobrachium_leishanense
	30665130	30673688	IDS
	31223991	30908073	AFF2
	31625750	31592388	FMR1
	32689464	32686377	SLITRK2
	33635764	33641653	SLITRK4
CM019071.1	34993428	34994347	SOX3
	35368664	35429378	ATP11C
	35476274	35556517	MCF2
	35622902	35571643	F9
	35760906	36113428	FGF13
	36803665	36800192	ZIC3
Leptodactylus_fuscus
	68835542	68843478	IDS
	69480666	69040193	AFF2
	69677838	69641161	FMR1
	70829641	70826546	SLITRK2
	71762869	71769361	SLITRK4
CM063203.1	73096450	73097373	SOX3
	73342362	73421741	ATP11C
	73447373	73571340	MCF2
	73606155	73574934	F9
	73752818	74034231	FGF13
	74466985	74463454	ZIC3
Lithobates_sylvaticus
	43102546	43064520	IDS
	41904332	41657959	AFF2	invert the order
	42484836	42550644	FMR1
	38239245	38237828	SLITRK2
	38241880	38235920	SLITRK4
CM053033.1	35188706	35187274	SOX3
	34706616	34471431	ATP11C
	34408885	34228194	MCF2
	34152742	34221359	F9
	33904078	33405467	FGF13
	32474685	32478464	ZIC3
Mixophyes_fleayi
	43618863	43603115	IDS
	42893638	43315143	AFF2
	42649767	42678995	FMR1
	41236775	41240367	SLITRK2
	40174627	40168796	SLITRK4
CM076011.1	38772735	38771072	SOX3
	38471606	38394903	ATP11C
	38373513	38249954	MCF2
	38188963	53208829	F9
	38013885	37757230	FGF13
	37157463	37161059	ZIC3
Pelodytes_ibericus
	39480249	39489321	IDS
	39986126	39654358	AFF2
	40165116	40138403	FMR1
	41212616	41208881	SLITRK2
	42088521	42093397	SLITRK4
CM069861.1	43301806	43303256	SOX3
	43592028	43657989	ATP11C
	43670819	43790452	MCF2
	43817256	43794982	F9
	43981861	44261702	FGF13
	44830355	44826690	ZIC3
Ptychadena_robeensis
	64276859	64264853	IDS
	63806342	64102561	AFF2
	63490491	63520708	FMR1
	62583620	62587286	SLITRK2
	61709155	61703388	SLITRK4
CM070040.1	60583116	60581750	SOX3
	60348183	60217878	ATP11C
	60209971	60097868	MCF2
	60059192	60094486	F9
	59963208	59695240	FGF13
	59263060	59267164	ZIC3
Pyxicephalus_adspersus
	35381458	35372047	IDS
	34915838	35246655	AFF2
	34786522	34819731	FMR1
	34031159	34034770	SLITRK2
	33405855	33399832	SLITRK4
CM016428.1	32511062	32545637	SOX3
	31857290	31811307	ATP11C
	31793221	31708709	MCF2
	31677990	31704941	F9
	31599200	31375858	FGF13
	31044450	31048138	ZIC3
Rana_muscosa
	138239466	138173680	IDS
	136573524	137490974	AFF2
	135993795	136157654	FMR1
	131571630	131575268	SLITRK2
	126958918	126952989	SLITRK4
CM055125.1	120374490	120373042	SOX3
	119634112	119361789	ATP11C
	119287172	119287172	MCF2
	118760156	118924349	F9
	118318334	117675971	FGF13
	115965496	115969332	ZIC3

### Sheet: Supplementary Table S11
Table S11: Bod1l1 gene synteny for annotated genomes of 12 species and BLAST hit synteny for chromosome-level genomes
Rhinatrema bivittatum	Xenopus tropicalis	Spea bombifrons	Pelobates_cultripes	Ranitomeya_imitator	Bufo bufo	Bufo gargarizans	Engystomops_pustulosus	Hyla sarda	Dendropsophus_ebraccatus	Eleutherodactylus coqui	Pseudophryne corroboree
						CD38						CD38
						FBXL5						fbxl5
				CD38	LOC120990332(CD38 )	CC2D2A					cd38
LOC115080235 (CD38 )	LOC101733556 (CD38 )	LOC128480712 (CD38 )	CD38	FBXL5	FBXL5	C1QTNF7	CD38	LOC130354998(CD38 )	LOC138796776(CD38)	LOC136572568(CD38 )	FBXL5	multiple genes are in inversion
FBXL5	fbxl5	FBXL5	FBXL5	CC2D2A	CC2D2A	CPEB2	FBXL5	FBXL5	FBXL5	FBXL5	CC2D2A
CC2D2A	cc2d2a	CC2D2A	CC2D2A	C1QTNF7	C1QTNF7	multiplr other enes	CC2D2A	CC2D2A	CC2D2A	CC2D2A	multiple genes are in inversion	CC2D2A
C1QTNF7	c1qtnf7	C1QTNF7	C1QTNF7	CPEB2	CPEB2		C1QTNF7	C1QTNF7	C1QTNF7	C1QTNF7	C1QTNF7	C1QTNF7
CPEB2	cpeb2	CPEB2	CPEB2	multiple other genes	LOC120991050 (uncharacterized protein LOC120991050)	DHX15	CPEB2	CPEB2	CPEB2	CPEB2	CPEB2	CPEB2
BOD1L1	BOD1L1	BOD1L1	BOD1L1	BOD1L1	BOD1L1	BOD1L1	BOD1L1	BOD1L1	BOD1L1	BOD1L1	BOD1L1	BOD1L1
NKX3-2	LOC101731252 (uncharacterized protein)	LOC128476939(uncharacterized protein)	LOC134615373	LOC138657215 (uncharacterized protein)	NKX3-2	NKX3-2	NKX3-2	LOC130354755 (uncharacterized protein LOC130354755)	LOC138796773 (uncharacterized protein)	NKX3-2	LOC134927848 (uncharacterized protein)	NKX3-2
RAB28	NKX3-2	NKX3-2	NKX3-2	LOC138657055 (uncharacterized protein)	RAB28	RAB28	RAB28	NKX3-2	NKX3-2	RAB28	NKX3-2	RAB28
HS3ST1	rab28	RAB28	LOC134615372	LOC138657048 (uncharacterized protein)	HS3ST1	HS3ST1	HS3ST1	RAB28	RAB28	HS3ST1	RAB28	LOC120943134 (LOW QUALITY PROTEIN: uncharacterized protein LOC120943134)
No annotation	hs3st1	HS3ST1	RAB28	NKX3-2	LOC120991051(CLNK)	LOC122924602(clnk)	No annotation & assembled	HS3ST1	HS3ST1	CLNK	HS3ST1	LOC120925046 (ATP synthase subunit delta, mitochondrial-like)
ZNF518B	clnk	CLNK	HS3ST1	RAB28	ZNF518B	ZNF518B	No annotation & assembled	LOC130297047 (CLNK)	No annotation & assembled	ZNF518B	CLNK	HS3ST1
	znf518b	ZNF518B	CLNK	HS3ST1				ZNF518B	ZNF518B		ZNF518B	LOC120943118 (uncharacterized protein)
			ZNF518B	CLNK								LOC120924459 (uncharacterized protein)
				ZNF518B								No annotation and assembled
												ZNF518B
The green color indicates either an invert in the gene order on the same chromosome or an assembly error.
Based on the BLAST results, annotation is not available for the species genome data
Species and Chr	start blast hit position	end blast hit position	gene	alignment issue
Discoglossus_pictus
CM050163.1	58456760	58434123	fbxl5
CM050163.1	58335820	58418491	CC2D2A
CM050163.1	58201024	58314415	C1QTNF7
CM050163.1	57995907	58060300	CPEB2
CM050163.1	57319652	57255659	BOD1L
CM050163.1	57080198	57074183	NKX3-2
CM050163.1	56982735	56841942	RAB28
CM050163.1	55586869	55585784	HS3ST1
CM050163.1			CLNK	No hit found
CM050163.1	55177898	55179922	ZNF518B
Ascaphus_truei
CM079535.1	496374559	496410919	fbxl5
CM079535.1	496503930	496435860	CC2D2A
CM079535.1	496639033	496525696	C1QTNF7
CM079535.1	496854132	496780397	CPEB2
CM079535.1	497759651	497865997	BOD1L
CM079535.1	498139286	498146198	NKX3-2
CM079535.1	498303537	498478925	RAB28
CM079535.1	500013738	500014892	HS3ST1
CM079535.1			CLNK	No hit found
CM079535.1	500361431	500359477	ZNF518B
Bufotes_viridis
CM065589.1	565929753	565957204	fbxl5
CM065589.1	566077189	565983239	CC2D2A
CM065589.1	566399551	566096111	C1QTNF7
CM065589.1	566512052	566443030	CPEB2
CM065589.1	566808991	566857997	BOD1L
CM065589.1	567032479	567042868	NKX3-2
CM065589.1	567131926	567210287	RAB28
CM065589.1	568371063	568397965	HS3ST1
CM065589.1	568748413	568779257	CLNK
CM065589.1	568832016	568800287	ZNF518B
Gastrophryne_carolinensis
CM051234.1	78400441	78304875	fbxl5
CM051234.1	77907926	78233101	CC2D2A
CM051234.1	77765156	77874587	C1QTNF7
CM051234.1	77624413	77723002	CPEB2
CM051234.1	77144896	77006747	BOD1L
CM051234.1	76707431	76697308	NKX3-2
CM051234.1	76592364	76367551	RAB28
CM051234.1	75542598	75541745	HS3ST1
CM051234.1			CLNK	No hit found
CM051234.1	75265029	75266698	ZNF518B
Leptobrachium_ailaonicum
CM063230.1	486461059	486504896	fbxl5
CM063230.1	486650506	486518210	CC2D2A
CM063230.1	486714726	486696871	C1QTNF7
CM063230.1	487041179	487123004	CPEB2
CM063230.1	487678021	487709344	BOD1L
CM063230.1	488060325	488061320	NKX3-2
CM063230.1	488253485	488384060	RAB28
CM063230.1	489209170	489210099	HS3ST1
CM063230.1	489582189	489582825	CLNK
CM063230.1	489595980	489595371	ZNF518B
Leptobrachium_leishanense
CM019063.1	495014904	495059473	fbxl5
CM019063.1	495189051	495078661	CC2D2A
CM019063.1	495254716	495235397	C1QTNF7
CM019063.1	495587723	495491239	CPEB2
CM019063.1	496163888	496251434	BOD1L
CM019063.1			NKX3-2	No hit found
CM019063.1	496515424	496643245	RAB28
CM019063.1	497458874	497459803	HS3ST1
CM019063.1	497793129	497793766	CLNK
CM019063.1	497804832	497803443	ZNF518B
Leptodactylus_fuscus
CM063193.1	323014034	322991700	fbxl5
CM063193.1	322925881	322980711	CC2D2A
CM063193.1	322897072	322900244	C1QTNF7
CM063193.1	322713789	322798598	CPEB2
CM063193.1	322386720	322348467	BOD1L
CM063193.1	322212565	322204912	NKX3-2
CM063193.1	322149613	322051715	RAB28
CM063193.1	321442494	321441739	HS3ST1
CM063193.1	321337112	321259997	CLNK
CM063193.1	321206859	321240295	ZNF518B
Lithobates_sylvaticus
CM053026.1	691584760	691643021	fbxl5
CM053026.1	691756351	691658179	CC2D2A
CM053026.1	691824391	691822037	C1QTNF7
CM053026.1	692097277	691956350	CPEB2
CM053026.1	692574195	692628884	BOD1L
CM053026.1			NKX3-2	No hit found
CM053026.1	694576495	694764558	RAB28	located different place
CM053026.1	694259276	694260052	HS3ST1	located different place
CM053026.1	695613315	695656081	CLNK
CM053026.1	695665799	695663960	ZNF518B
Mixophyes_fleayi
CM076003.1	44196392	44177328	fbxl5
CM076003.1	44091676	44163258	CC2D2A
CM076003.1	43978793	44054218	C1QTNF7
CM076003.1	43833415	43902662	CPEB2
CM076003.1	43320927	43281000	BOD1L
CM076003.1	43023405	43018403	NKX3-2
CM076003.1	42918506	42835782	RAB28
CM076003.1	42159636	42158524	HS3ST1
CM076003.1	41945486	41859436	CLNK
CM076003.1	41850672	41852533	ZNF518B
Ptychadena_robeensis
CM070032.1	210478222	210496154	fbxl5
CM070032.1	210568402	210498174	CC2D2A
CM070032.1	210580357	210783263	C1QTNF7
CM070032.1	210773647	210694187	CPEB2
CM070032.1	211013667	211052264	BOD1L
CM070032.1	211149293	211156293	NKX3-2
CM070032.1	211206454	211293150	RAB28
CM070032.1	211737319	211738178	HS3ST1
CM070032.1	211901476	211903813	CLNK
CM070032.1	211914605	211912605	ZNF518B
Pyxicephalus_adspersus
CM016418.1	144113665	144138843	fbxl5
CM016418.1	144189394	144145510	CC2D2A
CM016418.1	144217332	144214602	C1QTNF7
CM016418.1	144359965	144288674	CPEB2
CM016418.1	144559062	144588737	BOD1L
CM016418.1	144672123	144680296	NKX3-2
CM016418.1	144725080	144792793	RAB28
CM016418.1	145163548	145164289	HS3ST1
CM016418.1	145321817	145328228	CLNK
CM016418.1	145336126	145334188	ZNF518B
Rana_muscosa
CM055116.1	144071183	143935607	fbxl5	located different place
CM055116.1	90127576	89812072	CC2D2A
CM055116.1	90401017	90196497	C1QTNF7
CM055116.1	90828417	90650600	CPEB2
CM055116.1	92472223	92537952	BOD1L
CM055116.1	93026747	93042671	NKX3-2
CM055116.1	93246460	93502414	RAB28
CM055116.1	95411015	95411945	HS3ST1
CM055116.1	96243694	96386539	CLNK
CM055116.1	96432348	96394675	ZNF518B
Pelodytes_ibericus
CM069863.1	165817720	165834741	FBXL5
CM069863.1	165875628	165843941	CC2D2A
CM069863.1	165891565	150019052	C1QTNF7
CM069863.1	1119537104	1119381938	CPEB2	located different place
CM069863.1	166622373	166663572	BOD1L
CM069863.1	166875971	166882012	NKX3-2
CM069863.1	166940504	167029273	RAB28
CM069863.1	167532231	167533359	HS3ST1
CM069863.1	167696821	167714201	CLNK
CM069863.1	167730576	167728581	ZNF518B

### Sheet: Supplementary Table S12
Table S12. (A) Omega, dN, and dS from the branch test for 54 species of Dmrt1 with DMW and Pelodytes_ibericus duplicated copy of Dmrt1 gene; (B) Omega, dN, and dS from the free-ratio model for 54 species of Dmrt1 with DMW and Pelodytes_ibericus duplicated copy of Dmrt1 gene; (C) Branch test for selection in 54 species of the Dmrt1 gene with DMW and Pelodytes_ibericus duplicated copy of Dmrt1 gene; (D) Branch-site test for 54 species of Dmrt1 with DMW and Pelodytes_ibericus duplicated copy of Dmrt1.
	A .Branch test :54 species DMW, outgroup, and Pelodytes_ibericus dup copy Omega					B.Free-ratio model :54 species DMW, outgroup, and Pelodytes_ibericus dup copy Omega
	Species	Omega	dN	dS		Species	Omega	dN	dS	colour
	Spea_bombifrons	0.331658	0.003624	0.010928		Spea_bombifrons	0.330588	0.003621	0.010954	black
	Spea_hammondii	0.0001	3e-06	0.033255		Spea_hammondii	0.0001	3e-06	0.033342	black
	Spea_multiplicata	0.0001	2e-06	0.022116		Spea_multiplicata	0.0001	2e-06	0.022157	black
	Scaphiopus_holbrookii	0.170939	0.0083	0.048558		Scaphiopus_holbrookii	0.150545	0.008384	0.055689	black
	Pelodytes_ibericusdupli	0.892533	0.300437	0.336612		Pelodytes_ibericusdupli	0.927767	0.301174	0.324623	black
	Pelodytes_ibericusorig	0.0765238	0.027862	0.36409		Pelodytes_ibericusorig	0.0933381	0.02853	0.305659	black
	Leptobrachium_leishanense	0.0001	2e-06	0.02244		Leptobrachium_leishanense	0.0001	2e-06	0.022498	black
	Leptobrachium_ailaonicum	0.0001	0	5e-06		Leptobrachium_ailaonicum	0.0001	0	5e-06	black
	Pelobates_cultripes	0.0460536	0.012652	0.27472		Pelobates_cultripes	0.0332673	0.01052	0.316214	black
	Dendrobates_tinctorius	0.193058	0.018955	0.098181		Dendrobates_tinctorius	0.183698	0.018843	0.102577	black
	Oophaga_pumilio	999	0.003556	4e-06		Oophaga_pumilio	999	0.003553	4e-06	black
	Oophaga_sylvatica	0.24682	1e-06	3e-06		Oophaga_sylvatica	0.0001	0	5e-06	black
	Ranitomeya_imitator	0.0748094	0.007329	0.097974		Ranitomeya_imitator	0.0773542	0.007819	0.101079	black
	Allobates_femoralis	0.0557363	0.01704	0.305721		Allobates_femoralis	0.0577411	0.017326	0.30007	black
	Hyla_sarda	0.243958	0.028016	0.114838		Hyla_sarda	0.23071	0.027771	0.120373	black
	Dendropsophus_ebraccatus	0.25399	0.0321	0.126384		Dendropsophus_ebraccatus	0.23907	0.031021	0.129756	black
	Leptodactylus_fallax	0.0001	5e-06	0.052465		Leptodactylus_fallax	0.0001	6e-06	0.059086	black
	Leptodactylus_fuscus	0.291213	0.021677	0.074436		Leptodactylus_fuscus	0.3168	0.021617	0.068237	black
	Bufo_gargarizans	0.161597	0.003562	0.022041		Bufo_gargarizans	0.161258	0.003559	0.022071	black
	Bufo_bufo	0.0001	1e-06	0.011009		Bufo_bufo	0.0001	1e-06	0.010968	black
	Bufotes_viridis	0.0001	0	5e-06		Bufotes_viridis	0.0001	0	5e-06	green
	Rhinella_marina	0.0001	4e-06	0.041329		Rhinella_marina	0.0001	4e-06	0.035334	black
	Engystomops_pustulosus	0.131504	0.040281	0.306307		Engystomops_pustulosus	0.131944	0.04024	0.304979	black
	Eleutherodactylus_coqui	0.234685	0.037888	0.161443		Eleutherodactylus_coqui	0.226519	0.036892	0.162867	black
	Phyllomedusa_bahiana	0.116183	0.025328	0.218		Phyllomedusa_bahiana	0.120211	0.025771	0.214379	black
	Pseudophryne_corroboree	0.115751	0.010702	0.092459		Pseudophryne_corroboree	0.136389	0.011008	0.080708	black
	Taudactylus_pleione	0.0436718	0.007201	0.164881		Taudactylus_pleione	0.0424399	0.007114	0.167633	black
	Limnodynastes_dumerilii	0.0982118	0.021363	0.217523		Limnodynastes_dumerilii	0.102897	0.021422	0.208193	black
	Platyplectrum_ornatum	0.0839514	0.021587	0.25714		Platyplectrum_ornatum	0.0889347	0.021895	0.246188	black
	Mixophyes_australis	0.0001	1e-06	0.011675		Mixophyes_australis	0.0001	1e-06	0.010232	black
	Mixophyes_fleayi	0.0001	1e-06	0.013216		Mixophyes_fleayi	0.0001	1e-06	0.011627	black
	Gastrophryne_carolinensis	0.0686346	0.044001	0.641095		Gastrophryne_carolinensis	0.0784845	0.044468	0.566579	black
	Rana_septentrionalis	999	0.007135	7e-06		Rana_septentrionalis	999	0.007113	7e-06	black
	Rana_clamitans	0.160786	0.003557	0.022123		Rana_clamitans	0.159461	0.003549	0.022257	green
	Rana_catesbeiana	0.0001	0	5e-06		Rana_catesbeiana	0.0001	0	5e-06	brown
	Rana_sylvatica	0.0001	2e-06	0.022383		Rana_sylvatica	0.0001	2e-06	0.022399	black
	Rana_pipiens	0.212889	0.007177	0.03371		Rana_pipiens	0.212067	0.00717	0.033809	brown
	Rana_muscosa	0.329081	0.010804	0.03283		Rana_muscosa	0.315295	0.010786	0.03421	black
	Rana_kukunoris	0.0001	6e-06	0.057217		Rana_kukunoris	0.0001	6e-06	0.057166	brown
	Rana_temporaria	0.0001	2e-06	0.021969		Rana_temporaria	0.0001	2e-06	0.022317	green
	Glandirana_rugosa	0.0262102	0.003557	0.135703		Glandirana_rugosa	0.0253594	0.003563	0.140503	brown
	Staurois_parvus	0.0545928	0.006889	0.126184		Staurois_parvus	0.0603084	0.007499	0.124345	black
	Pyxicephalus_adspersus	0.1691	0.06257	0.370015		Pyxicephalus_adspersus	0.176656	0.062201	0.3521	brown
	Ptychadena_robeensis	0.231276	0.071662	0.309857		Ptychadena_robeensis	0.22861	0.071091	0.310971	black
	Phrynoglossus_myanhessei	0.0665354	0.008909	0.133893		Phrynoglossus_myanhessei	0.0548809	0.007552	0.137602	black
	Nanorana_parkeri	0.296531	0.020551	0.069306		Nanorana_parkeri	0.322998	0.02168	0.067121	black
	Pipa_parva	0.104728	0.043695	0.417226		Pipa_parva	0.113505	0.044433	0.391461	brown
	Xenopus_laevis1L	0.0001	1e-06	0.008243		Xenopus_laevis1L	0.0001	1e-06	0.006561	brown
	Xenopus_petersii1L	0.0001	3e-06	0.028149		Xenopus_petersii1L	0.0001	3e-06	0.025982	black
	Xenopus_borealis1L	0.0582325	0.007229	0.124137		Xenopus_borealis1L	0.0574387	0.007195	0.125271	brown
	Xenopus_borealis1S	0.0001	5e-06	0.054653		Xenopus_borealis1S	0.0001	5e-06	0.054913	brown
	Xenopus_petersii1S	0.0001	2e-06	0.021958		Xenopus_petersii1S	0.0001	2e-06	0.021854	black
	Xenopus_laevis1S	0.0001	2e-06	0.021855		Xenopus_laevis1S	0.0001	2e-06	0.021861	brown
	Xenopus_laevisDMW	0.479884	0.130752	0.272466		Xenopus_laevisDMW	0.475751	0.130576	0.274462	green
	Xenopus_tropicalis	0.0001	1e-05	0.102557		Xenopus_tropicalis	0.0001	9e-06	0.094915	brown
	Rhinophrynus_dorsalis	0.112586	0.04767	0.423409		Rhinophrynus_dorsalis	0.125882	0.047526	0.377546	black
	Discoglossus_pictus	0.0227845	0.007368	0.32339		Discoglossus_pictus	0.0315157	0.008745	0.277486	black
	Ascaphus_truei	0.0667938	0.011931	0.178623		Ascaphus_truei	999	0.014081	1.4e-05	black
	Rhinatrema_bivittatum	0.0424214	0.070546	1.66298		Rhinatrema_bivittatum	0.0453551	0.071363	1.57343	black
	1NODE	0.0428219	0.010275	0.239938		1NODE	0.0438611	0.010357	0.236128	grey
	2NODE	0.0403991	0.014844	0.367441		2NODE	0.0404671	0.01481	0.365986	grey
	3NODE	0.0001	1e-06	0.010967		3NODE	0.0001	0	5e-06	grey
	4NODE	0.108718	0.017986	0.165432		4NODE	0.1187	0.018054	0.1521	grey
	5NODE	0.063789	0.007027	0.110167		5NODE	0.082493	0.007263	0.088038	grey
	6NODE	0.0001	0	5e-06		6NODE	0.0001	0	5e-06	grey
	7NODE	999	0.003574	4e-06		7NODE	999	0.003558	4e-06	grey
	8NODE	0.107005	0.003566	0.033325		8NODE	0.106655	0.003563	0.033405	grey
	9NODE	0.500657	0.007168	0.014317		9NODE	0.53693	0.007166	0.013347	grey
	10NODE	0.335335	0.003577	0.010667		10NODE	0.34427	0.003577	0.01039	grey
	11NODE	0.067555	0.003577	0.052956		11NODE	0.062509	0.003556	0.056883	grey
	12NODE	0.0848733	0.003531	0.041606		12NODE	0.108448	0.003573	0.032946	grey
	13NODE	0.0353407	0.004865	0.137666		13NODE	0.0537112	0.006849	0.127509	grey
	14NODE	0.03775	0.004295	0.113778		14NODE	0.0418702	0.004818	0.115072	grey
	15NODE	0.170755	0.009724	0.056944		15NODE	0.0742881	0.00755	0.101631	grey
	16NODE	999	0.008576	9e-06		16NODE	999	0.010572	1.1e-05	grey
	17NODE	0.115564	0.008203	0.070984		17NODE	0.0540829	0.004461	0.082491	grey
	18NODE	0.136105	0.053844	0.395609		18NODE	0.160995	0.055727	0.346143	grey
	19NODE	0.0001	1.4e-05	0.135933		19NODE	0.0001	1e-05	0.104411	grey
	20NODE	0.0001	0	5e-06		20NODE	0.0001	0	5e-06	grey
	21NODE	0.107827	0.014175	0.131465		21NODE	0.108057	0.013994	0.129506	grey
	22NODE	0.129225	0.033772	0.26134		22NODE	0.120535	0.032432	0.269066	grey
	23NODE	0.236886	0.056132	0.23696		23NODE	0.288844	0.058378	0.20211	grey
	24NODE	0.108924	0.023235	0.213314		24NODE	0.125928	0.02402	0.190745	grey
	25NODE	0.0001	0	5e-06		25NODE	0.0001	0	5e-06	grey
	26NODE	0.0209778	0.003277	0.156236		26NODE	0.0218669	0.003499	0.160011	grey
	27NODE	0.0001	1.1e-05	0.105666		27NODE	0.0243472	0.001557	0.063957	grey
	28NODE	0.239177	0.007257	0.030341		28NODE	0.225556	0.007169	0.031783	grey
	29NODE	1.39987	0.010829	0.007736		29NODE	1.78263	0.010798	0.006057	grey
	30NODE	0.23319	0.007184	0.030807		30NODE	0.228732	0.007179	0.031386	grey
	31NODE	0.0001	0	0.001906		31NODE	0.0001	0	5e-06	grey
	32NODE	0.0001	5e-06	0.050177		32NODE	0.0001	5e-06	0.049398	grey
	33NODE	0.0338833	0.002666	0.078689		33NODE	0.0586778	0.003573	0.060896	grey
	34NODE	0.0780903	0.029945	0.38346		34NODE	0.0823727	0.030236	0.367064	grey
	35NODE	0.0449968	0.007074	0.157214		35NODE	0.0912155	0.009007	0.098746	grey
	36NODE	0.157214	9e-06	0.094619		36NODE	0.0001	6e-06	0.061391	grey
	37NODE	0.0001	2.3e-05	0.226084		37NODE	0.0001	2.7e-05	0.273296	grey
	38NODE	0.0001	2.4e-05	0.236554		38NODE	0.0001	2.2e-05	0.216114	grey
	39NODE	0.0959126	0.007886	0.082224		39NODE	0.157257	0.007976	0.050718	grey
	40NODE	0.144675	0.027188	0.073843		40NODE	0.193727	0.031283	0.16148	grey
	41NODE	0.0001	9e-06	0.087985		41NODE	0.0001	8e-06	0.075215	grey
	42NODE	999	0.010716	1.1e-05		42NODE	999	0.010723	1.1e-05	grey
	43NODE	0.0553384	0.003265	0.059003		43NODE	0.0510537	0.002924	0.057279	grey
	44NODE	0.346641	0.030441	0.087816		44NODE	0.389197	0.030814	0.079173	grey
	45NODE	0.0482133	0.005801	0.120323		45NODE	0.0485023	0.006254	0.128934	grey
	46NODE	0.597838	0.011143	0.018639		46NODE	0.449529	0.010723	0.023854	grey
	47NODE	0.0911818	0.005074	0.055645		47NODE	0.102445	0.005625	0.054903	grey
	48NODE	0.132587	0.010807	0.081508		48NODE	0.12997	0.010784	0.08297	grey
	49NODE	0.0001	1e-06	0.010908		49NODE	0.0001	1e-06	0.010878	grey
	50NODE	0.0001	2e-06	0.022264		50NODE	0.0001	2e-06	0.020369	grey
	51NODE	0.0909578	0.007189	0.07904		51NODE	0.0813017	0.007158	0.088038	grey
	52NODE	0.272235	0.005624	0.020658		52NODE	0.730498	0.00708	0.009692	grey
	53NODE	0.0001	0.0001	0.03167		53NODE	0.0001	4e-06	0.037782	grey
	54NODE	0.0001	0	5e-06		54NODE	0.0001	0	5e-06	grey
	55NODE	0.0001	1e-06	0.009305		55NODE	0.0001	1e-06	0.009156	grey
	56NODE	0.0379829	0.010813	0.284685		56NODE	0.0384904	0.010864	0.282246	grey
	C .Branch test :54 species DMW, outgroup, and Pelodytes_ibericus dup selection
	dir (directory)	mdl (model)	fgspecies (foreground species)	bgspecies (background species)	om0 (Omega M0)	lnLm0 (M0)	npm0 (Number of parameters for M0)	ombnfg (Omega branch neutral foreground)	ombnbg (Omega branch neutral background)	lnLbn (branch neutral)	npbn (Number of parameters for branch neutral)	ombffg (Omega branch free foreground)	ombfbg (Omega branch free background)	lnLbf (branch free)	npbf (Number of parameters for branch free)	pvalbfmo (p-value branchfree M0)	pvalbfbn (p-value branchfree branch neutral)	inference	colour inferecnes
	NA	F1x4	Xenopus_tropicalis	Platyplectrum_ornatum,Limnodynastes_dumerilii,Pseudophryne_corroboree,Taudactylus_pleione,Mixophyes_fleayi,Mixophyes_australis,Gastrophryne_carolinensis,Rana_pipiens,Rana_sylvatica,Rana_clamitans,Rana_septentrionalis,Rana_catesbeiana,Rana_temporaria,Rana_kukunoris,Rana_muscosa,Glandirana_rugosa,Staurois_parvus,Ptychadena_robeensis,Pyxicephalus_adspersus,Nanorana_parkeri,Phrynoglossus_myanhessei,Spea_hammondii,Spea_bombifrons,Spea_multiplicata,Scaphiopus_holbrookii,Leptobrachium_leishanense,Leptobrachium_ailaonicum,Pelobates_cultripes,Pelodytes_ibericusdupli,Pelodytes_ibericusorig,Xenopus_petersii1L,Xenopus_laevis1L,Xenopus_borealis1L,Xenopus_petersii1S,Xenopus_laevis1S,Xenopus_borealis1S,Xenopus_laevisDMW,Pipa_parva,Rhinophrynus_dorsalis,Ascaphus_truei,Rhinatrema_bivittatum,Discoglossus_pictus,Dendrobates_tinctorius,Oophaga_sylvatica,Oophaga_pumilio,Ranitomeya_imitator,Allobates_femoralis,Dendropsophus_ebraccatus,Hyla_sarda,Phyllomedusa_bahiana,Eleutherodactylus_coqui,Engystomops_pustulosus,Leptodactylus_fuscus,Leptodactylus_fallax,Rhinella_marina,Bufotes_viridis,Bufo_gargarizans,Bufo_bufo	0.11925	-6463.13	117	1	0.11857	-6467.25	117	0.0001	0.12029	-6460.81	118	0.0314886	0.000335283	intensification_of_purifying_selection			This color indicates that the foreground omega is greater than the background but not greater than one, suggesting relaxation. However, based on the p-value, the result is not statistically significant.
	NA	F3x4	Xenopus_tropicalis	Platyplectrum_ornatum,Limnodynastes_dumerilii,Pseudophryne_corroboree,Taudactylus_pleione,Mixophyes_fleayi,Mixophyes_australis,Gastrophryne_carolinensis,Rana_pipiens,Rana_sylvatica,Rana_clamitans,Rana_septentrionalis,Rana_catesbeiana,Rana_temporaria,Rana_kukunoris,Rana_muscosa,Glandirana_rugosa,Staurois_parvus,Ptychadena_robeensis,Pyxicephalus_adspersus,Nanorana_parkeri,Phrynoglossus_myanhessei,Spea_hammondii,Spea_bombifrons,Spea_multiplicata,Scaphiopus_holbrookii,Leptobrachium_leishanense,Leptobrachium_ailaonicum,Pelobates_cultripes,Pelodytes_ibericusdupli,Pelodytes_ibericusorig,Xenopus_petersii1L,Xenopus_laevis1L,Xenopus_borealis1L,Xenopus_petersii1S,Xenopus_laevis1S,Xenopus_borealis1S,Xenopus_laevisDMW,Pipa_parva,Rhinophrynus_dorsalis,Ascaphus_truei,Rhinatrema_bivittatum,Discoglossus_pictus,Dendrobates_tinctorius,Oophaga_sylvatica,Oophaga_pumilio,Ranitomeya_imitator,Allobates_femoralis,Dendropsophus_ebraccatus,Hyla_sarda,Phyllomedusa_bahiana,Eleutherodactylus_coqui,Engystomops_pustulosus,Leptodactylus_fuscus,Leptodactylus_fallax,Rhinella_marina,Bufotes_viridis,Bufo_gargarizans,Bufo_bufo	0.11627	-6479.22	117	1	0.11557	-6483.55	117	0.0001	0.11732	-6476.8	118	0.0275508	0.000237798	intensification_of_purifying_selection			This color indicates that the foreground omega is greater than the background but not greater than one, suggesting relaxation. However, based on the p-value, the result is statistically significant.
	NA	F1x4	Pelodytes_ibericusdupli	Platyplectrum_ornatum,Limnodynastes_dumerilii,Pseudophryne_corroboree,Taudactylus_pleione,Mixophyes_fleayi,Mixophyes_australis,Gastrophryne_carolinensis,Rana_pipiens,Rana_sylvatica,Rana_clamitans,Rana_septentrionalis,Rana_catesbeiana,Rana_temporaria,Rana_kukunoris,Rana_muscosa,Glandirana_rugosa,Staurois_parvus,Ptychadena_robeensis,Pyxicephalus_adspersus,Nanorana_parkeri,Phrynoglossus_myanhessei,Spea_hammondii,Spea_bombifrons,Spea_multiplicata,Scaphiopus_holbrookii,Leptobrachium_leishanense,Leptobrachium_ailaonicum,Pelobates_cultripes,Pelodytes_ibericusorig,Xenopus_petersii1L,Xenopus_laevis1L,Xenopus_borealis1L,Xenopus_petersii1S,Xenopus_laevis1S,Xenopus_borealis1S,Xenopus_laevisDMW,Xenopus_tropicalis,Pipa_parva,Rhinophrynus_dorsalis,Ascaphus_truei,Rhinatrema_bivittatum,Discoglossus_pictus,Dendrobates_tinctorius,Oophaga_sylvatica,Oophaga_pumilio,Ranitomeya_imitator,Allobates_femoralis,Dendropsophus_ebraccatus,Hyla_sarda,Phyllomedusa_bahiana,Eleutherodactylus_coqui,Engystomops_pustulosus,Leptodactylus_fuscus,Leptodactylus_fallax,Rhinella_marina,Bufotes_viridis,Bufo_gargarizans,Bufo_bufo	0.11925	-6463.13	117	1	0.10967	-6439.99	117	0.8554	0.10966	-6439.87	118	9.05478e-12	0.621927	relaxed_selection			This color indicates that the foreground omega is greater than the background and exceeds one, suggesting positive selection. However, the result is not statistically significant based on the p-value
	NA	F3x4	Pelodytes_ibericusdupli	Platyplectrum_ornatum,Limnodynastes_dumerilii,Pseudophryne_corroboree,Taudactylus_pleione,Mixophyes_fleayi,Mixophyes_australis,Gastrophryne_carolinensis,Rana_pipiens,Rana_sylvatica,Rana_clamitans,Rana_septentrionalis,Rana_catesbeiana,Rana_temporaria,Rana_kukunoris,Rana_muscosa,Glandirana_rugosa,Staurois_parvus,Ptychadena_robeensis,Pyxicephalus_adspersus,Nanorana_parkeri,Phrynoglossus_myanhessei,Spea_hammondii,Spea_bombifrons,Spea_multiplicata,Scaphiopus_holbrookii,Leptobrachium_leishanense,Leptobrachium_ailaonicum,Pelobates_cultripes,Pelodytes_ibericusorig,Xenopus_petersii1L,Xenopus_laevis1L,Xenopus_borealis1L,Xenopus_petersii1S,Xenopus_laevis1S,Xenopus_borealis1S,Xenopus_laevisDMW,Xenopus_tropicalis,Pipa_parva,Rhinophrynus_dorsalis,Ascaphus_truei,Rhinatrema_bivittatum,Discoglossus_pictus,Dendrobates_tinctorius,Oophaga_sylvatica,Oophaga_pumilio,Ranitomeya_imitator,Allobates_femoralis,Dendropsophus_ebraccatus,Hyla_sarda,Phyllomedusa_bahiana,Eleutherodactylus_coqui,Engystomops_pustulosus,Leptodactylus_fuscus,Leptodactylus_fallax,Rhinella_marina,Bufotes_viridis,Bufo_gargarizans,Bufo_bufo	0.11627	-6479.22	117	1	0.10683	-6454.85	117	0.89253	0.10681	-6454.79	118	2.73264e-12	0.721475	relaxed_selection			This color indicates that the foreground omega is less than the background suggesting purifying selection. However, based on the p-value, the result is not statistically significant.
	NA	F1x4	Bufo_bufo	Platyplectrum_ornatum,Limnodynastes_dumerilii,Pseudophryne_corroboree,Taudactylus_pleione,Mixophyes_fleayi,Mixophyes_australis,Gastrophryne_carolinensis,Rana_pipiens,Rana_sylvatica,Rana_clamitans,Rana_septentrionalis,Rana_catesbeiana,Rana_temporaria,Rana_kukunoris,Rana_muscosa,Glandirana_rugosa,Staurois_parvus,Ptychadena_robeensis,Pyxicephalus_adspersus,Nanorana_parkeri,Phrynoglossus_myanhessei,Spea_hammondii,Spea_bombifrons,Spea_multiplicata,Scaphiopus_holbrookii,Leptobrachium_leishanense,Leptobrachium_ailaonicum,Pelobates_cultripes,Pelodytes_ibericusdupli,Pelodytes_ibericusorig,Xenopus_petersii1L,Xenopus_laevis1L,Xenopus_borealis1L,Xenopus_petersii1S,Xenopus_laevis1S,Xenopus_borealis1S,Xenopus_laevisDMW,Xenopus_tropicalis,Pipa_parva,Rhinophrynus_dorsalis,Ascaphus_truei,Rhinatrema_bivittatum,Discoglossus_pictus,Dendrobates_tinctorius,Oophaga_sylvatica,Oophaga_pumilio,Ranitomeya_imitator,Allobates_femoralis,Dendropsophus_ebraccatus,Hyla_sarda,Phyllomedusa_bahiana,Eleutherodactylus_coqui,Engystomops_pustulosus,Leptodactylus_fuscus,Leptodactylus_fallax,Rhinella_marina,Bufotes_viridis,Bufo_gargarizans	0.11925	-6463.13	117	1	0.11939	-6464.19	117	0.0001	0.11937	-6462.82	118	0.434633	0.0981499	nonsignificant			This color indicates that the foreground omega is less than the background suggesting purifying selection. However, based on the p-value, the result is not statistically significant.
	NA	F3x4	Bufo_bufo	Platyplectrum_ornatum,Limnodynastes_dumerilii,Pseudophryne_corroboree,Taudactylus_pleione,Mixophyes_fleayi,Mixophyes_australis,Gastrophryne_carolinensis,Rana_pipiens,Rana_sylvatica,Rana_clamitans,Rana_septentrionalis,Rana_catesbeiana,Rana_temporaria,Rana_kukunoris,Rana_muscosa,Glandirana_rugosa,Staurois_parvus,Ptychadena_robeensis,Pyxicephalus_adspersus,Nanorana_parkeri,Phrynoglossus_myanhessei,Spea_hammondii,Spea_bombifrons,Spea_multiplicata,Scaphiopus_holbrookii,Leptobrachium_leishanense,Leptobrachium_ailaonicum,Pelobates_cultripes,Pelodytes_ibericusdupli,Pelodytes_ibericusorig,Xenopus_petersii1L,Xenopus_laevis1L,Xenopus_borealis1L,Xenopus_petersii1S,Xenopus_laevis1S,Xenopus_borealis1S,Xenopus_laevisDMW,Xenopus_tropicalis,Pipa_parva,Rhinophrynus_dorsalis,Ascaphus_truei,Rhinatrema_bivittatum,Discoglossus_pictus,Dendrobates_tinctorius,Oophaga_sylvatica,Oophaga_pumilio,Ranitomeya_imitator,Allobates_femoralis,Dendropsophus_ebraccatus,Hyla_sarda,Phyllomedusa_bahiana,Eleutherodactylus_coqui,Engystomops_pustulosus,Leptodactylus_fuscus,Leptodactylus_fallax,Rhinella_marina,Bufotes_viridis,Bufo_gargarizans	0.11627	-6479.22	117	1	0.1164	-6480.31	117	0.0001	0.11639	-6478.92	118	0.433735	0.0954917	nonsignificant
	NA	F1x4	Bufo_gargarizans	Platyplectrum_ornatum,Limnodynastes_dumerilii,Pseudophryne_corroboree,Taudactylus_pleione,Mixophyes_fleayi,Mixophyes_australis,Gastrophryne_carolinensis,Rana_pipiens,Rana_sylvatica,Rana_clamitans,Rana_septentrionalis,Rana_catesbeiana,Rana_temporaria,Rana_kukunoris,Rana_muscosa,Glandirana_rugosa,Staurois_parvus,Ptychadena_robeensis,Pyxicephalus_adspersus,Nanorana_parkeri,Phrynoglossus_myanhessei,Spea_hammondii,Spea_bombifrons,Spea_multiplicata,Scaphiopus_holbrookii,Leptobrachium_leishanense,Leptobrachium_ailaonicum,Pelobates_cultripes,Pelodytes_ibericusdupli,Pelodytes_ibericusorig,Xenopus_petersii1L,Xenopus_laevis1L,Xenopus_borealis1L,Xenopus_petersii1S,Xenopus_laevis1S,Xenopus_borealis1S,Xenopus_laevisDMW,Xenopus_tropicalis,Pipa_parva,Rhinophrynus_dorsalis,Ascaphus_truei,Rhinatrema_bivittatum,Discoglossus_pictus,Dendrobates_tinctorius,Oophaga_sylvatica,Oophaga_pumilio,Ranitomeya_imitator,Allobates_femoralis,Dendropsophus_ebraccatus,Hyla_sarda,Phyllomedusa_bahiana,Eleutherodactylus_coqui,Engystomops_pustulosus,Leptodactylus_fuscus,Leptodactylus_fallax,Rhinella_marina,Bufotes_viridis,Bufo_bufo	0.11925	-6463.13	117	1	0.11918	-6464.23	117	0.16708	0.11915	-6463.09	118	0.787668	0.131505	nonsignificant
	NA	F3x4	Bufo_gargarizans	Platyplectrum_ornatum,Limnodynastes_dumerilii,Pseudophryne_corroboree,Taudactylus_pleione,Mixophyes_fleayi,Mixophyes_australis,Gastrophryne_carolinensis,Rana_pipiens,Rana_sylvatica,Rana_clamitans,Rana_septentrionalis,Rana_catesbeiana,Rana_temporaria,Rana_kukunoris,Rana_muscosa,Glandirana_rugosa,Staurois_parvus,Ptychadena_robeensis,Pyxicephalus_adspersus,Nanorana_parkeri,Phrynoglossus_myanhessei,Spea_hammondii,Spea_bombifrons,Spea_multiplicata,Scaphiopus_holbrookii,Leptobrachium_leishanense,Leptobrachium_ailaonicum,Pelobates_cultripes,Pelodytes_ibericusdupli,Pelodytes_ibericusorig,Xenopus_petersii1L,Xenopus_laevis1L,Xenopus_borealis1L,Xenopus_petersii1S,Xenopus_laevis1S,Xenopus_borealis1S,Xenopus_laevisDMW,Xenopus_tropicalis,Pipa_parva,Rhinophrynus_dorsalis,Ascaphus_truei,Rhinatrema_bivittatum,Discoglossus_pictus,Dendrobates_tinctorius,Oophaga_sylvatica,Oophaga_pumilio,Ranitomeya_imitator,Allobates_femoralis,Dendropsophus_ebraccatus,Hyla_sarda,Phyllomedusa_bahiana,Eleutherodactylus_coqui,Engystomops_pustulosus,Leptodactylus_fuscus,Leptodactylus_fallax,Rhinella_marina,Bufotes_viridis,Bufo_bufo	0.11627	-6479.22	117	1	0.11621	-6480.37	117	0.1616	0.11618	-6479.19	118	0.792523	0.124656	nonsignificant
	NA	F1x4	Bufotes_viridis	Platyplectrum_ornatum,Limnodynastes_dumerilii,Pseudophryne_corroboree,Taudactylus_pleione,Mixophyes_fleayi,Mixophyes_australis,Gastrophryne_carolinensis,Rana_pipiens,Rana_sylvatica,Rana_clamitans,Rana_septentrionalis,Rana_catesbeiana,Rana_temporaria,Rana_kukunoris,Rana_muscosa,Glandirana_rugosa,Staurois_parvus,Ptychadena_robeensis,Pyxicephalus_adspersus,Nanorana_parkeri,Phrynoglossus_myanhessei,Spea_hammondii,Spea_bombifrons,Spea_multiplicata,Scaphiopus_holbrookii,Leptobrachium_leishanense,Leptobrachium_ailaonicum,Pelobates_cultripes,Pelodytes_ibericusdupli,Pelodytes_ibericusorig,Xenopus_petersii1L,Xenopus_laevis1L,Xenopus_borealis1L,Xenopus_petersii1S,Xenopus_laevis1S,Xenopus_borealis1S,Xenopus_laevisDMW,Xenopus_tropicalis,Pipa_parva,Rhinophrynus_dorsalis,Ascaphus_truei,Rhinatrema_bivittatum,Discoglossus_pictus,Dendrobates_tinctorius,Oophaga_sylvatica,Oophaga_pumilio,Ranitomeya_imitator,Allobates_femoralis,Dendropsophus_ebraccatus,Hyla_sarda,Phyllomedusa_bahiana,Eleutherodactylus_coqui,Engystomops_pustulosus,Leptodactylus_fuscus,Leptodactylus_fallax,Rhinella_marina,Bufo_gargarizans,Bufo_bufo	0.11925	-6463.13	117	1	0.11925	-6463.13	117	0.0001	0.11925	-6463.13	118	0.995778	0.992601	nonsignificant
	NA	F3x4	Bufotes_viridis	Platyplectrum_ornatum,Limnodynastes_dumerilii,Pseudophryne_corroboree,Taudactylus_pleione,Mixophyes_fleayi,Mixophyes_australis,Gastrophryne_carolinensis,Rana_pipiens,Rana_sylvatica,Rana_clamitans,Rana_septentrionalis,Rana_catesbeiana,Rana_temporaria,Rana_kukunoris,Rana_muscosa,Glandirana_rugosa,Staurois_parvus,Ptychadena_robeensis,Pyxicephalus_adspersus,Nanorana_parkeri,Phrynoglossus_myanhessei,Spea_hammondii,Spea_bombifrons,Spea_multiplicata,Scaphiopus_holbrookii,Leptobrachium_leishanense,Leptobrachium_ailaonicum,Pelobates_cultripes,Pelodytes_ibericusdupli,Pelodytes_ibericusorig,Xenopus_petersii1L,Xenopus_laevis1L,Xenopus_borealis1L,Xenopus_petersii1S,Xenopus_laevis1S,Xenopus_borealis1S,Xenopus_laevisDMW,Xenopus_tropicalis,Pipa_parva,Rhinophrynus_dorsalis,Ascaphus_truei,Rhinatrema_bivittatum,Discoglossus_pictus,Dendrobates_tinctorius,Oophaga_sylvatica,Oophaga_pumilio,Ranitomeya_imitator,Allobates_femoralis,Dendropsophus_ebraccatus,Hyla_sarda,Phyllomedusa_bahiana,Eleutherodactylus_coqui,Engystomops_pustulosus,Leptodactylus_fuscus,Leptodactylus_fallax,Rhinella_marina,Bufo_gargarizans,Bufo_bufo	0.11627	-6479.22	117	1	0.11627	-6479.22	117	0.0001	0.11627	-6479.22	118	0.994954	0.991333	nonsignificant
	NA	F1x4	Rhinella_marina	Platyplectrum_ornatum,Limnodynastes_dumerilii,Pseudophryne_corroboree,Taudactylus_pleione,Mixophyes_fleayi,Mixophyes_australis,Gastrophryne_carolinensis,Rana_pipiens,Rana_sylvatica,Rana_clamitans,Rana_septentrionalis,Rana_catesbeiana,Rana_temporaria,Rana_kukunoris,Rana_muscosa,Glandirana_rugosa,Staurois_parvus,Ptychadena_robeensis,Pyxicephalus_adspersus,Nanorana_parkeri,Phrynoglossus_myanhessei,Spea_hammondii,Spea_bombifrons,Spea_multiplicata,Scaphiopus_holbrookii,Leptobrachium_leishanense,Leptobrachium_ailaonicum,Pelobates_cultripes,Pelodytes_ibericusdupli,Pelodytes_ibericusorig,Xenopus_petersii1L,Xenopus_laevis1L,Xenopus_borealis1L,Xenopus_petersii1S,Xenopus_laevis1S,Xenopus_borealis1S,Xenopus_laevisDMW,Xenopus_tropicalis,Pipa_parva,Rhinophrynus_dorsalis,Ascaphus_truei,Rhinatrema_bivittatum,Discoglossus_pictus,Dendrobates_tinctorius,Oophaga_sylvatica,Oophaga_pumilio,Ranitomeya_imitator,Allobates_femoralis,Dendropsophus_ebraccatus,Hyla_sarda,Phyllomedusa_bahiana,Eleutherodactylus_coqui,Engystomops_pustulosus,Leptodactylus_fuscus,Leptodactylus_fallax,Bufotes_viridis,Bufo_gargarizans,Bufo_bufo	0.11925	-6463.13	117	1	0.11955	-6466.35	117	0.0001	0.11972	-6461.98	118	0.129418	0.00309707	nonsignificant
	NA	F3x4	Rhinella_marina	Platyplectrum_ornatum,Limnodynastes_dumerilii,Pseudophryne_corroboree,Taudactylus_pleione,Mixophyes_fleayi,Mixophyes_australis,Gastrophryne_carolinensis,Rana_pipiens,Rana_sylvatica,Rana_clamitans,Rana_septentrionalis,Rana_catesbeiana,Rana_temporaria,Rana_kukunoris,Rana_muscosa,Glandirana_rugosa,Staurois_parvus,Ptychadena_robeensis,Pyxicephalus_adspersus,Nanorana_parkeri,Phrynoglossus_myanhessei,Spea_hammondii,Spea_bombifrons,Spea_multiplicata,Scaphiopus_holbrookii,Leptobrachium_leishanense,Leptobrachium_ailaonicum,Pelobates_cultripes,Pelodytes_ibericusdupli,Pelodytes_ibericusorig,Xenopus_petersii1L,Xenopus_laevis1L,Xenopus_borealis1L,Xenopus_petersii1S,Xenopus_laevis1S,Xenopus_borealis1S,Xenopus_laevisDMW,Xenopus_tropicalis,Pipa_parva,Rhinophrynus_dorsalis,Ascaphus_truei,Rhinatrema_bivittatum,Discoglossus_pictus,Dendrobates_tinctorius,Oophaga_sylvatica,Oophaga_pumilio,Ranitomeya_imitator,Allobates_femoralis,Dendropsophus_ebraccatus,Hyla_sarda,Phyllomedusa_bahiana,Eleutherodactylus_coqui,Engystomops_pustulosus,Leptodactylus_fuscus,Leptodactylus_fallax,Bufotes_viridis,Bufo_gargarizans,Bufo_bufo	0.11627	-6479.22	117	1	0.11653	-6482.25	117	0.0001	0.11672	-6478.13	118	0.139401	0.00408895	nonsignificant
	NA	F1x4	Leptodactylus_fallax	Platyplectrum_ornatum,Limnodynastes_dumerilii,Pseudophryne_corroboree,Taudactylus_pleione,Mixophyes_fleayi,Mixophyes_australis,Gastrophryne_carolinensis,Rana_pipiens,Rana_sylvatica,Rana_clamitans,Rana_septentrionalis,Rana_catesbeiana,Rana_temporaria,Rana_kukunoris,Rana_muscosa,Glandirana_rugosa,Staurois_parvus,Ptychadena_robeensis,Pyxicephalus_adspersus,Nanorana_parkeri,Phrynoglossus_myanhessei,Spea_hammondii,Spea_bombifrons,Spea_multiplicata,Scaphiopus_holbrookii,Leptobrachium_leishanense,Leptobrachium_ailaonicum,Pelobates_cultripes,Pelodytes_ibericusdupli,Pelodytes_ibericusorig,Xenopus_petersii1L,Xenopus_laevis1L,Xenopus_borealis1L,Xenopus_petersii1S,Xenopus_laevis1S,Xenopus_borealis1S,Xenopus_laevisDMW,Xenopus_tropicalis,Pipa_parva,Rhinophrynus_dorsalis,Ascaphus_truei,Rhinatrema_bivittatum,Discoglossus_pictus,Dendrobates_tinctorius,Oophaga_sylvatica,Oophaga_pumilio,Ranitomeya_imitator,Allobates_femoralis,Dendropsophus_ebraccatus,Hyla_sarda,Phyllomedusa_bahiana,Eleutherodactylus_coqui,Engystomops_pustulosus,Leptodactylus_fuscus,Rhinella_marina,Bufotes_viridis,Bufo_gargarizans,Bufo_bufo	0.11925	-6463.13	117	1	0.11944	-6466.8	117	0.0001	0.11981	-6461.8	118	0.102798	0.00156247	nonsignificant
	NA	F3x4	Leptodactylus_fallax	Platyplectrum_ornatum,Limnodynastes_dumerilii,Pseudophryne_corroboree,Taudactylus_pleione,Mixophyes_fleayi,Mixophyes_australis,Gastrophryne_carolinensis,Rana_pipiens,Rana_sylvatica,Rana_clamitans,Rana_septentrionalis,Rana_catesbeiana,Rana_temporaria,Rana_kukunoris,Rana_muscosa,Glandirana_rugosa,Staurois_parvus,Ptychadena_robeensis,Pyxicephalus_adspersus,Nanorana_parkeri,Phrynoglossus_myanhessei,Spea_hammondii,Spea_bombifrons,Spea_multiplicata,Scaphiopus_holbrookii,Leptobrachium_leishanense,Leptobrachium_ailaonicum,Pelobates_cultripes,Pelodytes_ibericusdupli,Pelodytes_ibericusorig,Xenopus_petersii1L,Xenopus_laevis1L,Xenopus_borealis1L,Xenopus_petersii1S,Xenopus_laevis1S,Xenopus_borealis1S,Xenopus_laevisDMW,Xenopus_tropicalis,Pipa_parva,Rhinophrynus_dorsalis,Ascaphus_truei,Rhinatrema_bivittatum,Discoglossus_pictus,Dendrobates_tinctorius,Oophaga_sylvatica,Oophaga_pumilio,Ranitomeya_imitator,Allobates_femoralis,Dendropsophus_ebraccatus,Hyla_sarda,Phyllomedusa_bahiana,Eleutherodactylus_coqui,Engystomops_pustulosus,Leptodactylus_fuscus,Rhinella_marina,Bufotes_viridis,Bufo_gargarizans,Bufo_bufo	0.11627	-6479.22	117	1	0.11648	-6483.09	117	0.0001	0.11684	-6477.84	118	0.0965176	0.00119321	nonsignificant
	NA	F1x4	Leptodactylus_fuscus	Platyplectrum_ornatum,Limnodynastes_dumerilii,Pseudophryne_corroboree,Taudactylus_pleione,Mixophyes_fleayi,Mixophyes_australis,Gastrophryne_carolinensis,Rana_pipiens,Rana_sylvatica,Rana_clamitans,Rana_septentrionalis,Rana_catesbeiana,Rana_temporaria,Rana_kukunoris,Rana_muscosa,Glandirana_rugosa,Staurois_parvus,Ptychadena_robeensis,Pyxicephalus_adspersus,Nanorana_parkeri,Phrynoglossus_myanhessei,Spea_hammondii,Spea_bombifrons,Spea_multiplicata,Scaphiopus_holbrookii,Leptobrachium_leishanense,Leptobrachium_ailaonicum,Pelobates_cultripes,Pelodytes_ibericusdupli,Pelodytes_ibericusorig,Xenopus_petersii1L,Xenopus_laevis1L,Xenopus_borealis1L,Xenopus_petersii1S,Xenopus_laevis1S,Xenopus_borealis1S,Xenopus_laevisDMW,Xenopus_tropicalis,Pipa_parva,Rhinophrynus_dorsalis,Ascaphus_truei,Rhinatrema_bivittatum,Discoglossus_pictus,Dendrobates_tinctorius,Oophaga_sylvatica,Oophaga_pumilio,Ranitomeya_imitator,Allobates_femoralis,Dendropsophus_ebraccatus,Hyla_sarda,Phyllomedusa_bahiana,Eleutherodactylus_coqui,Engystomops_pustulosus,Leptodactylus_fallax,Rhinella_marina,Bufotes_viridis,Bufo_gargarizans,Bufo_bufo	0.11925	-6463.13	117	1	0.11809	-6464.02	117	0.2897	0.11809	-6462	118	0.13375	0.0446261	nonsignificant
	NA	F3x4	Leptodactylus_fuscus	Platyplectrum_ornatum,Limnodynastes_dumerilii,Pseudophryne_corroboree,Taudactylus_pleione,Mixophyes_fleayi,Mixophyes_australis,Gastrophryne_carolinensis,Rana_pipiens,Rana_sylvatica,Rana_clamitans,Rana_septentrionalis,Rana_catesbeiana,Rana_temporaria,Rana_kukunoris,Rana_muscosa,Glandirana_rugosa,Staurois_parvus,Ptychadena_robeensis,Pyxicephalus_adspersus,Nanorana_parkeri,Phrynoglossus_myanhessei,Spea_hammondii,Spea_bombifrons,Spea_multiplicata,Scaphiopus_holbrookii,Leptobrachium_leishanense,Leptobrachium_ailaonicum,Pelobates_cultripes,Pelodytes_ibericusdupli,Pelodytes_ibericusorig,Xenopus_petersii1L,Xenopus_laevis1L,Xenopus_borealis1L,Xenopus_petersii1S,Xenopus_laevis1S,Xenopus_borealis1S,Xenopus_laevisDMW,Xenopus_tropicalis,Pipa_parva,Rhinophrynus_dorsalis,Ascaphus_truei,Rhinatrema_bivittatum,Discoglossus_pictus,Dendrobates_tinctorius,Oophaga_sylvatica,Oophaga_pumilio,Ranitomeya_imitator,Allobates_femoralis,Dendropsophus_ebraccatus,Hyla_sarda,Phyllomedusa_bahiana,Eleutherodactylus_coqui,Engystomops_pustulosus,Leptodactylus_fallax,Rhinella_marina,Bufotes_viridis,Bufo_gargarizans,Bufo_bufo	0.11627	-6479.22	117	1	0.11511	-6479.97	117	0.29121	0.11511	-6478.04	118	0.12454	0.0498859	nonsignificant
	NA	F1x4	Phyllomedusa_bahiana	Platyplectrum_ornatum,Limnodynastes_dumerilii,Pseudophryne_corroboree,Taudactylus_pleione,Mixophyes_fleayi,Mixophyes_australis,Gastrophryne_carolinensis,Rana_pipiens,Rana_sylvatica,Rana_clamitans,Rana_septentrionalis,Rana_catesbeiana,Rana_temporaria,Rana_kukunoris,Rana_muscosa,Glandirana_rugosa,Staurois_parvus,Ptychadena_robeensis,Pyxicephalus_adspersus,Nanorana_parkeri,Phrynoglossus_myanhessei,Spea_hammondii,Spea_bombifrons,Spea_multiplicata,Scaphiopus_holbrookii,Leptobrachium_leishanense,Leptobrachium_ailaonicum,Pelobates_cultripes,Pelodytes_ibericusdupli,Pelodytes_ibericusorig,Xenopus_petersii1L,Xenopus_laevis1L,Xenopus_borealis1L,Xenopus_petersii1S,Xenopus_laevis1S,Xenopus_borealis1S,Xenopus_laevisDMW,Xenopus_tropicalis,Pipa_parva,Rhinophrynus_dorsalis,Ascaphus_truei,Rhinatrema_bivittatum,Discoglossus_pictus,Dendrobates_tinctorius,Oophaga_sylvatica,Oophaga_pumilio,Ranitomeya_imitator,Allobates_femoralis,Dendropsophus_ebraccatus,Hyla_sarda,Eleutherodactylus_coqui,Engystomops_pustulosus,Leptodactylus_fuscus,Leptodactylus_fallax,Rhinella_marina,Bufotes_viridis,Bufo_gargarizans,Bufo_bufo	0.11925	-6463.13	117	1	0.11943	-6475.13	117	0.11706	0.11929	-6463.13	118	0.968014	9.58176e-07	nonsignificant
	NA	F3x4	Phyllomedusa_bahiana	Platyplectrum_ornatum,Limnodynastes_dumerilii,Pseudophryne_corroboree,Taudactylus_pleione,Mixophyes_fleayi,Mixophyes_australis,Gastrophryne_carolinensis,Rana_pipiens,Rana_sylvatica,Rana_clamitans,Rana_septentrionalis,Rana_catesbeiana,Rana_temporaria,Rana_kukunoris,Rana_muscosa,Glandirana_rugosa,Staurois_parvus,Ptychadena_robeensis,Pyxicephalus_adspersus,Nanorana_parkeri,Phrynoglossus_myanhessei,Spea_hammondii,Spea_bombifrons,Spea_multiplicata,Scaphiopus_holbrookii,Leptobrachium_leishanense,Leptobrachium_ailaonicum,Pelobates_cultripes,Pelodytes_ibericusdupli,Pelodytes_ibericusorig,Xenopus_petersii1L,Xenopus_laevis1L,Xenopus_borealis1L,Xenopus_petersii1S,Xenopus_laevis1S,Xenopus_borealis1S,Xenopus_laevisDMW,Xenopus_tropicalis,Pipa_parva,Rhinophrynus_dorsalis,Ascaphus_truei,Rhinatrema_bivittatum,Discoglossus_pictus,Dendrobates_tinctorius,Oophaga_sylvatica,Oophaga_pumilio,Ranitomeya_imitator,Allobates_femoralis,Dendropsophus_ebraccatus,Hyla_sarda,Eleutherodactylus_coqui,Engystomops_pustulosus,Leptodactylus_fuscus,Leptodactylus_fallax,Rhinella_marina,Bufotes_viridis,Bufo_gargarizans,Bufo_bufo	0.11627	-6479.22	117	1	0.11642	-6491.18	117	0.11618	0.11627	-6479.22	118	0.998872	1.00977e-06	nonsignificant
	NA	F1x4	Engystomops_pustulosus	Platyplectrum_ornatum,Limnodynastes_dumerilii,Pseudophryne_corroboree,Taudactylus_pleione,Mixophyes_fleayi,Mixophyes_australis,Gastrophryne_carolinensis,Rana_pipiens,Rana_sylvatica,Rana_clamitans,Rana_septentrionalis,Rana_catesbeiana,Rana_temporaria,Rana_kukunoris,Rana_muscosa,Glandirana_rugosa,Staurois_parvus,Ptychadena_robeensis,Pyxicephalus_adspersus,Nanorana_parkeri,Phrynoglossus_myanhessei,Spea_hammondii,Spea_bombifrons,Spea_multiplicata,Scaphiopus_holbrookii,Leptobrachium_leishanense,Leptobrachium_ailaonicum,Pelobates_cultripes,Pelodytes_ibericusdupli,Pelodytes_ibericusorig,Xenopus_petersii1L,Xenopus_laevis1L,Xenopus_borealis1L,Xenopus_petersii1S,Xenopus_laevis1S,Xenopus_borealis1S,Xenopus_laevisDMW,Xenopus_tropicalis,Pipa_parva,Rhinophrynus_dorsalis,Ascaphus_truei,Rhinatrema_bivittatum,Discoglossus_pictus,Dendrobates_tinctorius,Oophaga_sylvatica,Oophaga_pumilio,Ranitomeya_imitator,Allobates_femoralis,Dendropsophus_ebraccatus,Hyla_sarda,Phyllomedusa_bahiana,Eleutherodactylus_coqui,Leptodactylus_fuscus,Leptodactylus_fallax,Rhinella_marina,Bufotes_viridis,Bufo_gargarizans,Bufo_bufo	0.11925	-6463.13	117	1	0.11896	-6477.47	117	0.13519	0.11885	-6463.07	118	0.741492	8.02404e-08	nonsignificant
	NA	F3x4	Engystomops_pustulosus	Platyplectrum_ornatum,Limnodynastes_dumerilii,Pseudophryne_corroboree,Taudactylus_pleione,Mixophyes_fleayi,Mixophyes_australis,Gastrophryne_carolinensis,Rana_pipiens,Rana_sylvatica,Rana_clamitans,Rana_septentrionalis,Rana_catesbeiana,Rana_temporaria,Rana_kukunoris,Rana_muscosa,Glandirana_rugosa,Staurois_parvus,Ptychadena_robeensis,Pyxicephalus_adspersus,Nanorana_parkeri,Phrynoglossus_myanhessei,Spea_hammondii,Spea_bombifrons,Spea_multiplicata,Scaphiopus_holbrookii,Leptobrachium_leishanense,Leptobrachium_ailaonicum,Pelobates_cultripes,Pelodytes_ibericusdupli,Pelodytes_ibericusorig,Xenopus_petersii1L,Xenopus_laevis1L,Xenopus_borealis1L,Xenopus_petersii1S,Xenopus_laevis1S,Xenopus_borealis1S,Xenopus_laevisDMW,Xenopus_tropicalis,Pipa_parva,Rhinophrynus_dorsalis,Ascaphus_truei,Rhinatrema_bivittatum,Discoglossus_pictus,Dendrobates_tinctorius,Oophaga_sylvatica,Oophaga_pumilio,Ranitomeya_imitator,Allobates_femoralis,Dendropsophus_ebraccatus,Hyla_sarda,Phyllomedusa_bahiana,Eleutherodactylus_coqui,Leptodactylus_fuscus,Leptodactylus_fallax,Rhinella_marina,Bufotes_viridis,Bufo_gargarizans,Bufo_bufo	0.11627	-6479.22	117	1	0.116	-6493.8	117	0.1315	0.11588	-6479.17	118	0.746868	6.33972e-08	nonsignificant
	NA	F1x4	Eleutherodactylus_coqui	Platyplectrum_ornatum,Limnodynastes_dumerilii,Pseudophryne_corroboree,Taudactylus_pleione,Mixophyes_fleayi,Mixophyes_australis,Gastrophryne_carolinensis,Rana_pipiens,Rana_sylvatica,Rana_clamitans,Rana_septentrionalis,Rana_catesbeiana,Rana_temporaria,Rana_kukunoris,Rana_muscosa,Glandirana_rugosa,Staurois_parvus,Ptychadena_robeensis,Pyxicephalus_adspersus,Nanorana_parkeri,Phrynoglossus_myanhessei,Spea_hammondii,Spea_bombifrons,Spea_multiplicata,Scaphiopus_holbrookii,Leptobrachium_leishanense,Leptobrachium_ailaonicum,Pelobates_cultripes,Pelodytes_ibericusdupli,Pelodytes_ibericusorig,Xenopus_petersii1L,Xenopus_laevis1L,Xenopus_borealis1L,Xenopus_petersii1S,Xenopus_laevis1S,Xenopus_borealis1S,Xenopus_laevisDMW,Xenopus_tropicalis,Pipa_parva,Rhinophrynus_dorsalis,Ascaphus_truei,Rhinatrema_bivittatum,Discoglossus_pictus,Dendrobates_tinctorius,Oophaga_sylvatica,Oophaga_pumilio,Ranitomeya_imitator,Allobates_femoralis,Dendropsophus_ebraccatus,Hyla_sarda,Phyllomedusa_bahiana,Engystomops_pustulosus,Leptodactylus_fuscus,Leptodactylus_fallax,Rhinella_marina,Bufotes_viridis,Bufo_gargarizans,Bufo_bufo	0.11925	-6463.13	117	1	0.11765	-6466.66	117	0.24231	0.11759	-6461.85	118	0.109934	0.0019306	nonsignificant
	NA	F3x4	Eleutherodactylus_coqui	Platyplectrum_ornatum,Limnodynastes_dumerilii,Pseudophryne_corroboree,Taudactylus_pleione,Mixophyes_fleayi,Mixophyes_australis,Gastrophryne_carolinensis,Rana_pipiens,Rana_sylvatica,Rana_clamitans,Rana_septentrionalis,Rana_catesbeiana,Rana_temporaria,Rana_kukunoris,Rana_muscosa,Glandirana_rugosa,Staurois_parvus,Ptychadena_robeensis,Pyxicephalus_adspersus,Nanorana_parkeri,Phrynoglossus_myanhessei,Spea_hammondii,Spea_bombifrons,Spea_multiplicata,Scaphiopus_holbrookii,Leptobrachium_leishanense,Leptobrachium_ailaonicum,Pelobates_cultripes,Pelodytes_ibericusdupli,Pelodytes_ibericusorig,Xenopus_petersii1L,Xenopus_laevis1L,Xenopus_borealis1L,Xenopus_petersii1S,Xenopus_laevis1S,Xenopus_borealis1S,Xenopus_laevisDMW,Xenopus_tropicalis,Pipa_parva,Rhinophrynus_dorsalis,Ascaphus_truei,Rhinatrema_bivittatum,Discoglossus_pictus,Dendrobates_tinctorius,Oophaga_sylvatica,Oophaga_pumilio,Ranitomeya_imitator,Allobates_femoralis,Dendropsophus_ebraccatus,Hyla_sarda,Phyllomedusa_bahiana,Engystomops_pustulosus,Leptodactylus_fuscus,Leptodactylus_fallax,Rhinella_marina,Bufotes_viridis,Bufo_gargarizans,Bufo_bufo	0.11627	-6479.22	117	1	0.11473	-6482.97	117	0.23469	0.11465	-6477.97	118	0.113447	0.00157345	nonsignificant
	NA	F1x4	Ranitomeya_imitator	Platyplectrum_ornatum,Limnodynastes_dumerilii,Pseudophryne_corroboree,Taudactylus_pleione,Mixophyes_fleayi,Mixophyes_australis,Gastrophryne_carolinensis,Rana_pipiens,Rana_sylvatica,Rana_clamitans,Rana_septentrionalis,Rana_catesbeiana,Rana_temporaria,Rana_kukunoris,Rana_muscosa,Glandirana_rugosa,Staurois_parvus,Ptychadena_robeensis,Pyxicephalus_adspersus,Nanorana_parkeri,Phrynoglossus_myanhessei,Spea_hammondii,Spea_bombifrons,Spea_multiplicata,Scaphiopus_holbrookii,Leptobrachium_leishanense,Leptobrachium_ailaonicum,Pelobates_cultripes,Pelodytes_ibericusdupli,Pelodytes_ibericusorig,Xenopus_petersii1L,Xenopus_laevis1L,Xenopus_borealis1L,Xenopus_petersii1S,Xenopus_laevis1S,Xenopus_borealis1S,Xenopus_laevisDMW,Xenopus_tropicalis,Pipa_parva,Rhinophrynus_dorsalis,Ascaphus_truei,Rhinatrema_bivittatum,Discoglossus_pictus,Dendrobates_tinctorius,Oophaga_sylvatica,Oophaga_pumilio,Allobates_femoralis,Dendropsophus_ebraccatus,Hyla_sarda,Phyllomedusa_bahiana,Eleutherodactylus_coqui,Engystomops_pustulosus,Leptodactylus_fuscus,Leptodactylus_fallax,Rhinella_marina,Bufotes_viridis,Bufo_gargarizans,Bufo_bufo	0.11925	-6463.13	117	1	0.11906	-6468.27	117	0.07625	0.11963	-6462.97	118	0.570987	0.00112457	nonsignificant
	NA	F3x4	Ranitomeya_imitator	Platyplectrum_ornatum,Limnodynastes_dumerilii,Pseudophryne_corroboree,Taudactylus_pleione,Mixophyes_fleayi,Mixophyes_australis,Gastrophryne_carolinensis,Rana_pipiens,Rana_sylvatica,Rana_clamitans,Rana_septentrionalis,Rana_catesbeiana,Rana_temporaria,Rana_kukunoris,Rana_muscosa,Glandirana_rugosa,Staurois_parvus,Ptychadena_robeensis,Pyxicephalus_adspersus,Nanorana_parkeri,Phrynoglossus_myanhessei,Spea_hammondii,Spea_bombifrons,Spea_multiplicata,Scaphiopus_holbrookii,Leptobrachium_leishanense,Leptobrachium_ailaonicum,Pelobates_cultripes,Pelodytes_ibericusdupli,Pelodytes_ibericusorig,Xenopus_petersii1L,Xenopus_laevis1L,Xenopus_borealis1L,Xenopus_petersii1S,Xenopus_laevis1S,Xenopus_borealis1S,Xenopus_laevisDMW,Xenopus_tropicalis,Pipa_parva,Rhinophrynus_dorsalis,Ascaphus_truei,Rhinatrema_bivittatum,Discoglossus_pictus,Dendrobates_tinctorius,Oophaga_sylvatica,Oophaga_pumilio,Allobates_femoralis,Dendropsophus_ebraccatus,Hyla_sarda,Phyllomedusa_bahiana,Eleutherodactylus_coqui,Engystomops_pustulosus,Leptodactylus_fuscus,Leptodactylus_fallax,Rhinella_marina,Bufotes_viridis,Bufo_gargarizans,Bufo_bufo	0.11627	-6479.22	117	1	0.11613	-6484.52	117	0.07481	0.11663	-6479.07	118	0.576107	0.000962214	nonsignificant
	NA	F1x4	Oophaga_pumilio	Platyplectrum_ornatum,Limnodynastes_dumerilii,Pseudophryne_corroboree,Taudactylus_pleione,Mixophyes_fleayi,Mixophyes_australis,Gastrophryne_carolinensis,Rana_pipiens,Rana_sylvatica,Rana_clamitans,Rana_septentrionalis,Rana_catesbeiana,Rana_temporaria,Rana_kukunoris,Rana_muscosa,Glandirana_rugosa,Staurois_parvus,Ptychadena_robeensis,Pyxicephalus_adspersus,Nanorana_parkeri,Phrynoglossus_myanhessei,Spea_hammondii,Spea_bombifrons,Spea_multiplicata,Scaphiopus_holbrookii,Leptobrachium_leishanense,Leptobrachium_ailaonicum,Pelobates_cultripes,Pelodytes_ibericusdupli,Pelodytes_ibericusorig,Xenopus_petersii1L,Xenopus_laevis1L,Xenopus_borealis1L,Xenopus_petersii1S,Xenopus_laevis1S,Xenopus_borealis1S,Xenopus_laevisDMW,Xenopus_tropicalis,Pipa_parva,Rhinophrynus_dorsalis,Ascaphus_truei,Rhinatrema_bivittatum,Discoglossus_pictus,Dendrobates_tinctorius,Oophaga_sylvatica,Ranitomeya_imitator,Allobates_femoralis,Dendropsophus_ebraccatus,Hyla_sarda,Phyllomedusa_bahiana,Eleutherodactylus_coqui,Engystomops_pustulosus,Leptodactylus_fuscus,Leptodactylus_fallax,Rhinella_marina,Bufotes_viridis,Bufo_gargarizans,Bufo_bufo	0.11925	-6463.13	117	1	0.11891	-6462.1	117	999	0.11892	-6461.82	118	0.105403	0.454407	nonsignificant
	NA	F3x4	Oophaga_pumilio	Platyplectrum_ornatum,Limnodynastes_dumerilii,Pseudophryne_corroboree,Taudactylus_pleione,Mixophyes_fleayi,Mixophyes_australis,Gastrophryne_carolinensis,Rana_pipiens,Rana_sylvatica,Rana_clamitans,Rana_septentrionalis,Rana_catesbeiana,Rana_temporaria,Rana_kukunoris,Rana_muscosa,Glandirana_rugosa,Staurois_parvus,Ptychadena_robeensis,Pyxicephalus_adspersus,Nanorana_parkeri,Phrynoglossus_myanhessei,Spea_hammondii,Spea_bombifrons,Spea_multiplicata,Scaphiopus_holbrookii,Leptobrachium_leishanense,Leptobrachium_ailaonicum,Pelobates_cultripes,Pelodytes_ibericusdupli,Pelodytes_ibericusorig,Xenopus_petersii1L,Xenopus_laevis1L,Xenopus_borealis1L,Xenopus_petersii1S,Xenopus_laevis1S,Xenopus_borealis1S,Xenopus_laevisDMW,Xenopus_tropicalis,Pipa_parva,Rhinophrynus_dorsalis,Ascaphus_truei,Rhinatrema_bivittatum,Discoglossus_pictus,Dendrobates_tinctorius,Oophaga_sylvatica,Ranitomeya_imitator,Allobates_femoralis,Dendropsophus_ebraccatus,Hyla_sarda,Phyllomedusa_bahiana,Eleutherodactylus_coqui,Engystomops_pustulosus,Leptodactylus_fuscus,Leptodactylus_fallax,Rhinella_marina,Bufotes_viridis,Bufo_gargarizans,Bufo_bufo	0.11627	-6479.22	117	1	0.11593	-6478.18	117	999	0.11594	-6477.9	118	0.10329	0.455065	nonsignificant
	NA	F1x4	Oophaga_sylvatica	Platyplectrum_ornatum,Limnodynastes_dumerilii,Pseudophryne_corroboree,Taudactylus_pleione,Mixophyes_fleayi,Mixophyes_australis,Gastrophryne_carolinensis,Rana_pipiens,Rana_sylvatica,Rana_clamitans,Rana_septentrionalis,Rana_catesbeiana,Rana_temporaria,Rana_kukunoris,Rana_muscosa,Glandirana_rugosa,Staurois_parvus,Ptychadena_robeensis,Pyxicephalus_adspersus,Nanorana_parkeri,Phrynoglossus_myanhessei,Spea_hammondii,Spea_bombifrons,Spea_multiplicata,Scaphiopus_holbrookii,Leptobrachium_leishanense,Leptobrachium_ailaonicum,Pelobates_cultripes,Pelodytes_ibericusdupli,Pelodytes_ibericusorig,Xenopus_petersii1L,Xenopus_laevis1L,Xenopus_borealis1L,Xenopus_petersii1S,Xenopus_laevis1S,Xenopus_borealis1S,Xenopus_laevisDMW,Xenopus_tropicalis,Pipa_parva,Rhinophrynus_dorsalis,Ascaphus_truei,Rhinatrema_bivittatum,Discoglossus_pictus,Dendrobates_tinctorius,Oophaga_pumilio,Ranitomeya_imitator,Allobates_femoralis,Dendropsophus_ebraccatus,Hyla_sarda,Phyllomedusa_bahiana,Eleutherodactylus_coqui,Engystomops_pustulosus,Leptodactylus_fuscus,Leptodactylus_fallax,Rhinella_marina,Bufotes_viridis,Bufo_gargarizans,Bufo_bufo	0.11925	-6463.13	117	1	0.11925	-6463.13	117	0.0001	0.11925	-6463.13	118	0.995778	0.992687	nonsignificant
	NA	F3x4	Oophaga_sylvatica	Platyplectrum_ornatum,Limnodynastes_dumerilii,Pseudophryne_corroboree,Taudactylus_pleione,Mixophyes_fleayi,Mixophyes_australis,Gastrophryne_carolinensis,Rana_pipiens,Rana_sylvatica,Rana_clamitans,Rana_septentrionalis,Rana_catesbeiana,Rana_temporaria,Rana_kukunoris,Rana_muscosa,Glandirana_rugosa,Staurois_parvus,Ptychadena_robeensis,Pyxicephalus_adspersus,Nanorana_parkeri,Phrynoglossus_myanhessei,Spea_hammondii,Spea_bombifrons,Spea_multiplicata,Scaphiopus_holbrookii,Leptobrachium_leishanense,Leptobrachium_ailaonicum,Pelobates_cultripes,Pelodytes_ibericusdupli,Pelodytes_ibericusorig,Xenopus_petersii1L,Xenopus_laevis1L,Xenopus_borealis1L,Xenopus_petersii1S,Xenopus_laevis1S,Xenopus_borealis1S,Xenopus_laevisDMW,Xenopus_tropicalis,Pipa_parva,Rhinophrynus_dorsalis,Ascaphus_truei,Rhinatrema_bivittatum,Discoglossus_pictus,Dendrobates_tinctorius,Oophaga_pumilio,Ranitomeya_imitator,Allobates_femoralis,Dendropsophus_ebraccatus,Hyla_sarda,Phyllomedusa_bahiana,Eleutherodactylus_coqui,Engystomops_pustulosus,Leptodactylus_fuscus,Leptodactylus_fallax,Rhinella_marina,Bufotes_viridis,Bufo_gargarizans,Bufo_bufo	0.11627	-6479.22	117	1	0.11627	-6479.22	117	0.24682	0.11627	-6479.22	118	1	0.99563	nonsignificant
	NA	F1x4	Dendrobates_tinctorius	Platyplectrum_ornatum,Limnodynastes_dumerilii,Pseudophryne_corroboree,Taudactylus_pleione,Mixophyes_fleayi,Mixophyes_australis,Gastrophryne_carolinensis,Rana_pipiens,Rana_sylvatica,Rana_clamitans,Rana_septentrionalis,Rana_catesbeiana,Rana_temporaria,Rana_kukunoris,Rana_muscosa,Glandirana_rugosa,Staurois_parvus,Ptychadena_robeensis,Pyxicephalus_adspersus,Nanorana_parkeri,Phrynoglossus_myanhessei,Spea_hammondii,Spea_bombifrons,Spea_multiplicata,Scaphiopus_holbrookii,Leptobrachium_leishanense,Leptobrachium_ailaonicum,Pelobates_cultripes,Pelodytes_ibericusdupli,Pelodytes_ibericusorig,Xenopus_petersii1L,Xenopus_laevis1L,Xenopus_borealis1L,Xenopus_petersii1S,Xenopus_laevis1S,Xenopus_borealis1S,Xenopus_laevisDMW,Xenopus_tropicalis,Pipa_parva,Rhinophrynus_dorsalis,Ascaphus_truei,Rhinatrema_bivittatum,Discoglossus_pictus,Oophaga_sylvatica,Oophaga_pumilio,Ranitomeya_imitator,Allobates_femoralis,Dendropsophus_ebraccatus,Hyla_sarda,Phyllomedusa_bahiana,Eleutherodactylus_coqui,Engystomops_pustulosus,Leptodactylus_fuscus,Leptodactylus_fallax,Rhinella_marina,Bufotes_viridis,Bufo_gargarizans,Bufo_bufo	0.11925	-6463.13	117	1	0.11863	-6466.56	117	0.19509	0.11861	-6462.78	118	0.407783	0.0060094	nonsignificant
	NA	F3x4	Dendrobates_tinctorius	Platyplectrum_ornatum,Limnodynastes_dumerilii,Pseudophryne_corroboree,Taudactylus_pleione,Mixophyes_fleayi,Mixophyes_australis,Gastrophryne_carolinensis,Rana_pipiens,Rana_sylvatica,Rana_clamitans,Rana_septentrionalis,Rana_catesbeiana,Rana_temporaria,Rana_kukunoris,Rana_muscosa,Glandirana_rugosa,Staurois_parvus,Ptychadena_robeensis,Pyxicephalus_adspersus,Nanorana_parkeri,Phrynoglossus_myanhessei,Spea_hammondii,Spea_bombifrons,Spea_multiplicata,Scaphiopus_holbrookii,Leptobrachium_leishanense,Leptobrachium_ailaonicum,Pelobates_cultripes,Pelodytes_ibericusdupli,Pelodytes_ibericusorig,Xenopus_petersii1L,Xenopus_laevis1L,Xenopus_borealis1L,Xenopus_petersii1S,Xenopus_laevis1S,Xenopus_borealis1S,Xenopus_laevisDMW,Xenopus_tropicalis,Pipa_parva,Rhinophrynus_dorsalis,Ascaphus_truei,Rhinatrema_bivittatum,Discoglossus_pictus,Oophaga_sylvatica,Oophaga_pumilio,Ranitomeya_imitator,Allobates_femoralis,Dendropsophus_ebraccatus,Hyla_sarda,Phyllomedusa_bahiana,Eleutherodactylus_coqui,Engystomops_pustulosus,Leptodactylus_fuscus,Leptodactylus_fallax,Rhinella_marina,Bufotes_viridis,Bufo_gargarizans,Bufo_bufo	0.11627	-6479.22	117	1	0.11566	-6482.69	117	0.19306	0.11563	-6478.86	118	0.393747	0.00564667	nonsignificant
	NA	F1x4	Allobates_femoralis	Platyplectrum_ornatum,Limnodynastes_dumerilii,Pseudophryne_corroboree,Taudactylus_pleione,Mixophyes_fleayi,Mixophyes_australis,Gastrophryne_carolinensis,Rana_pipiens,Rana_sylvatica,Rana_clamitans,Rana_septentrionalis,Rana_catesbeiana,Rana_temporaria,Rana_kukunoris,Rana_muscosa,Glandirana_rugosa,Staurois_parvus,Ptychadena_robeensis,Pyxicephalus_adspersus,Nanorana_parkeri,Phrynoglossus_myanhessei,Spea_hammondii,Spea_bombifrons,Spea_multiplicata,Scaphiopus_holbrookii,Leptobrachium_leishanense,Leptobrachium_ailaonicum,Pelobates_cultripes,Pelodytes_ibericusdupli,Pelodytes_ibericusorig,Xenopus_petersii1L,Xenopus_laevis1L,Xenopus_borealis1L,Xenopus_petersii1S,Xenopus_laevis1S,Xenopus_borealis1S,Xenopus_laevisDMW,Xenopus_tropicalis,Pipa_parva,Rhinophrynus_dorsalis,Ascaphus_truei,Rhinatrema_bivittatum,Discoglossus_pictus,Dendrobates_tinctorius,Oophaga_sylvatica,Oophaga_pumilio,Ranitomeya_imitator,Dendropsophus_ebraccatus,Hyla_sarda,Phyllomedusa_bahiana,Eleutherodactylus_coqui,Engystomops_pustulosus,Leptodactylus_fuscus,Leptodactylus_fallax,Rhinella_marina,Bufotes_viridis,Bufo_gargarizans,Bufo_bufo	0.11925	-6463.13	117	1	0.12027	-6480.48	117	0.05541	0.12088	-6461.94	118	0.123169	1.13134e-09	nonsignificant
	NA	F3x4	Allobates_femoralis	Platyplectrum_ornatum,Limnodynastes_dumerilii,Pseudophryne_corroboree,Taudactylus_pleione,Mixophyes_fleayi,Mixophyes_australis,Gastrophryne_carolinensis,Rana_pipiens,Rana_sylvatica,Rana_clamitans,Rana_septentrionalis,Rana_catesbeiana,Rana_temporaria,Rana_kukunoris,Rana_muscosa,Glandirana_rugosa,Staurois_parvus,Ptychadena_robeensis,Pyxicephalus_adspersus,Nanorana_parkeri,Phrynoglossus_myanhessei,Spea_hammondii,Spea_bombifrons,Spea_multiplicata,Scaphiopus_holbrookii,Leptobrachium_leishanense,Leptobrachium_ailaonicum,Pelobates_cultripes,Pelodytes_ibericusdupli,Pelodytes_ibericusorig,Xenopus_petersii1L,Xenopus_laevis1L,Xenopus_borealis1L,Xenopus_petersii1S,Xenopus_laevis1S,Xenopus_borealis1S,Xenopus_laevisDMW,Xenopus_tropicalis,Pipa_parva,Rhinophrynus_dorsalis,Ascaphus_truei,Rhinatrema_bivittatum,Discoglossus_pictus,Dendrobates_tinctorius,Oophaga_sylvatica,Oophaga_pumilio,Ranitomeya_imitator,Dendropsophus_ebraccatus,Hyla_sarda,Phyllomedusa_bahiana,Eleutherodactylus_coqui,Engystomops_pustulosus,Leptodactylus_fuscus,Leptodactylus_fallax,Rhinella_marina,Bufotes_viridis,Bufo_gargarizans,Bufo_bufo	0.11627	-6479.22	117	1	0.11723	-6496.4	117	0.05574	0.11778	-6478.14	118	0.140576	1.50703e-09	nonsignificant
	NA	F1x4	Hyla_sarda	Platyplectrum_ornatum,Limnodynastes_dumerilii,Pseudophryne_corroboree,Taudactylus_pleione,Mixophyes_fleayi,Mixophyes_australis,Gastrophryne_carolinensis,Rana_pipiens,Rana_sylvatica,Rana_clamitans,Rana_septentrionalis,Rana_catesbeiana,Rana_temporaria,Rana_kukunoris,Rana_muscosa,Glandirana_rugosa,Staurois_parvus,Ptychadena_robeensis,Pyxicephalus_adspersus,Nanorana_parkeri,Phrynoglossus_myanhessei,Spea_hammondii,Spea_bombifrons,Spea_multiplicata,Scaphiopus_holbrookii,Leptobrachium_leishanense,Leptobrachium_ailaonicum,Pelobates_cultripes,Pelodytes_ibericusdupli,Pelodytes_ibericusorig,Xenopus_petersii1L,Xenopus_laevis1L,Xenopus_borealis1L,Xenopus_petersii1S,Xenopus_laevis1S,Xenopus_borealis1S,Xenopus_laevisDMW,Xenopus_tropicalis,Pipa_parva,Rhinophrynus_dorsalis,Ascaphus_truei,Rhinatrema_bivittatum,Discoglossus_pictus,Dendrobates_tinctorius,Oophaga_sylvatica,Oophaga_pumilio,Ranitomeya_imitator,Allobates_femoralis,Dendropsophus_ebraccatus,Phyllomedusa_bahiana,Eleutherodactylus_coqui,Engystomops_pustulosus,Leptodactylus_fuscus,Leptodactylus_fallax,Rhinella_marina,Bufotes_viridis,Bufo_gargarizans,Bufo_bufo	0.11925	-6463.13	117	1	0.11791	-6465.72	117	0.24413	0.118	-6462.18	118	0.169069	0.00785272	nonsignificant
	NA	F3x4	Hyla_sarda	Platyplectrum_ornatum,Limnodynastes_dumerilii,Pseudophryne_corroboree,Taudactylus_pleione,Mixophyes_fleayi,Mixophyes_australis,Gastrophryne_carolinensis,Rana_pipiens,Rana_sylvatica,Rana_clamitans,Rana_septentrionalis,Rana_catesbeiana,Rana_temporaria,Rana_kukunoris,Rana_muscosa,Glandirana_rugosa,Staurois_parvus,Ptychadena_robeensis,Pyxicephalus_adspersus,Nanorana_parkeri,Phrynoglossus_myanhessei,Spea_hammondii,Spea_bombifrons,Spea_multiplicata,Scaphiopus_holbrookii,Leptobrachium_leishanense,Leptobrachium_ailaonicum,Pelobates_cultripes,Pelodytes_ibericusdupli,Pelodytes_ibericusorig,Xenopus_petersii1L,Xenopus_laevis1L,Xenopus_borealis1L,Xenopus_petersii1S,Xenopus_laevis1S,Xenopus_borealis1S,Xenopus_laevisDMW,Xenopus_tropicalis,Pipa_parva,Rhinophrynus_dorsalis,Ascaphus_truei,Rhinatrema_bivittatum,Discoglossus_pictus,Dendrobates_tinctorius,Oophaga_sylvatica,Oophaga_pumilio,Ranitomeya_imitator,Allobates_femoralis,Dendropsophus_ebraccatus,Phyllomedusa_bahiana,Eleutherodactylus_coqui,Engystomops_pustulosus,Leptodactylus_fuscus,Leptodactylus_fallax,Rhinella_marina,Bufotes_viridis,Bufo_gargarizans,Bufo_bufo	0.11627	-6479.22	117	1	0.11494	-6481.76	117	0.24396	0.115	-6478.21	118	0.154295	0.00769649	nonsignificant
	NA	F1x4	Dendropsophus_ebraccatus	Platyplectrum_ornatum,Limnodynastes_dumerilii,Pseudophryne_corroboree,Taudactylus_pleione,Mixophyes_fleayi,Mixophyes_australis,Gastrophryne_carolinensis,Rana_pipiens,Rana_sylvatica,Rana_clamitans,Rana_septentrionalis,Rana_catesbeiana,Rana_temporaria,Rana_kukunoris,Rana_muscosa,Glandirana_rugosa,Staurois_parvus,Ptychadena_robeensis,Pyxicephalus_adspersus,Nanorana_parkeri,Phrynoglossus_myanhessei,Spea_hammondii,Spea_bombifrons,Spea_multiplicata,Scaphiopus_holbrookii,Leptobrachium_leishanense,Leptobrachium_ailaonicum,Pelobates_cultripes,Pelodytes_ibericusdupli,Pelodytes_ibericusorig,Xenopus_petersii1L,Xenopus_laevis1L,Xenopus_borealis1L,Xenopus_petersii1S,Xenopus_laevis1S,Xenopus_borealis1S,Xenopus_laevisDMW,Xenopus_tropicalis,Pipa_parva,Rhinophrynus_dorsalis,Ascaphus_truei,Rhinatrema_bivittatum,Discoglossus_pictus,Dendrobates_tinctorius,Oophaga_sylvatica,Oophaga_pumilio,Ranitomeya_imitator,Allobates_femoralis,Hyla_sarda,Phyllomedusa_bahiana,Eleutherodactylus_coqui,Engystomops_pustulosus,Leptodactylus_fuscus,Leptodactylus_fallax,Rhinella_marina,Bufotes_viridis,Bufo_gargarizans,Bufo_bufo	0.11925	-6463.13	117	1	0.11763	-6465.51	117	0.2589	0.11772	-6461.87	118	0.112202	0.00691816	nonsignificant
	NA	F3x4	Dendropsophus_ebraccatus	Platyplectrum_ornatum,Limnodynastes_dumerilii,Pseudophryne_corroboree,Taudactylus_pleione,Mixophyes_fleayi,Mixophyes_australis,Gastrophryne_carolinensis,Rana_pipiens,Rana_sylvatica,Rana_clamitans,Rana_septentrionalis,Rana_catesbeiana,Rana_temporaria,Rana_kukunoris,Rana_muscosa,Glandirana_rugosa,Staurois_parvus,Ptychadena_robeensis,Pyxicephalus_adspersus,Nanorana_parkeri,Phrynoglossus_myanhessei,Spea_hammondii,Spea_bombifrons,Spea_multiplicata,Scaphiopus_holbrookii,Leptobrachium_leishanense,Leptobrachium_ailaonicum,Pelobates_cultripes,Pelodytes_ibericusdupli,Pelodytes_ibericusorig,Xenopus_petersii1L,Xenopus_laevis1L,Xenopus_borealis1L,Xenopus_petersii1S,Xenopus_laevis1S,Xenopus_borealis1S,Xenopus_laevisDMW,Xenopus_tropicalis,Pipa_parva,Rhinophrynus_dorsalis,Ascaphus_truei,Rhinatrema_bivittatum,Discoglossus_pictus,Dendrobates_tinctorius,Oophaga_sylvatica,Oophaga_pumilio,Ranitomeya_imitator,Allobates_femoralis,Hyla_sarda,Phyllomedusa_bahiana,Eleutherodactylus_coqui,Engystomops_pustulosus,Leptodactylus_fuscus,Leptodactylus_fallax,Rhinella_marina,Bufotes_viridis,Bufo_gargarizans,Bufo_bufo	0.11627	-6479.22	117	1	0.11467	-6481.67	117	0.25399	0.11476	-6477.95	118	0.111012	0.00638032	nonsignificant
	NA	F1x4	Mixophyes_fleayi	Platyplectrum_ornatum,Limnodynastes_dumerilii,Pseudophryne_corroboree,Taudactylus_pleione,Mixophyes_australis,Gastrophryne_carolinensis,Rana_pipiens,Rana_sylvatica,Rana_clamitans,Rana_septentrionalis,Rana_catesbeiana,Rana_temporaria,Rana_kukunoris,Rana_muscosa,Glandirana_rugosa,Staurois_parvus,Ptychadena_robeensis,Pyxicephalus_adspersus,Nanorana_parkeri,Phrynoglossus_myanhessei,Spea_hammondii,Spea_bombifrons,Spea_multiplicata,Scaphiopus_holbrookii,Leptobrachium_leishanense,Leptobrachium_ailaonicum,Pelobates_cultripes,Pelodytes_ibericusdupli,Pelodytes_ibericusorig,Xenopus_petersii1L,Xenopus_laevis1L,Xenopus_borealis1L,Xenopus_petersii1S,Xenopus_laevis1S,Xenopus_borealis1S,Xenopus_laevisDMW,Xenopus_tropicalis,Pipa_parva,Rhinophrynus_dorsalis,Ascaphus_truei,Rhinatrema_bivittatum,Discoglossus_pictus,Dendrobates_tinctorius,Oophaga_sylvatica,Oophaga_pumilio,Ranitomeya_imitator,Allobates_femoralis,Dendropsophus_ebraccatus,Hyla_sarda,Phyllomedusa_bahiana,Eleutherodactylus_coqui,Engystomops_pustulosus,Leptodactylus_fuscus,Leptodactylus_fallax,Rhinella_marina,Bufotes_viridis,Bufo_gargarizans,Bufo_bufo	0.11925	-6463.13	117	1	0.11929	-6464.01	117	0.0001	0.11938	-6462.79	118	0.413868	0.118638	nonsignificant
	NA	F3x4	Mixophyes_fleayi	Platyplectrum_ornatum,Limnodynastes_dumerilii,Pseudophryne_corroboree,Taudactylus_pleione,Mixophyes_australis,Gastrophryne_carolinensis,Rana_pipiens,Rana_sylvatica,Rana_clamitans,Rana_septentrionalis,Rana_catesbeiana,Rana_temporaria,Rana_kukunoris,Rana_muscosa,Glandirana_rugosa,Staurois_parvus,Ptychadena_robeensis,Pyxicephalus_adspersus,Nanorana_parkeri,Phrynoglossus_myanhessei,Spea_hammondii,Spea_bombifrons,Spea_multiplicata,Scaphiopus_holbrookii,Leptobrachium_leishanense,Leptobrachium_ailaonicum,Pelobates_cultripes,Pelodytes_ibericusdupli,Pelodytes_ibericusorig,Xenopus_petersii1L,Xenopus_laevis1L,Xenopus_borealis1L,Xenopus_petersii1S,Xenopus_laevis1S,Xenopus_borealis1S,Xenopus_laevisDMW,Xenopus_tropicalis,Pipa_parva,Rhinophrynus_dorsalis,Ascaphus_truei,Rhinatrema_bivittatum,Discoglossus_pictus,Dendrobates_tinctorius,Oophaga_sylvatica,Oophaga_pumilio,Ranitomeya_imitator,Allobates_femoralis,Dendropsophus_ebraccatus,Hyla_sarda,Phyllomedusa_bahiana,Eleutherodactylus_coqui,Engystomops_pustulosus,Leptodactylus_fuscus,Leptodactylus_fallax,Rhinella_marina,Bufotes_viridis,Bufo_gargarizans,Bufo_bufo	0.11627	-6479.22	117	1	0.11628	-6480.08	117	0.0001	0.1164	-6478.88	118	0.405267	0.121624	nonsignificant
	NA	F1x4	Mixophyes_australis	Platyplectrum_ornatum,Limnodynastes_dumerilii,Pseudophryne_corroboree,Taudactylus_pleione,Mixophyes_fleayi,Gastrophryne_carolinensis,Rana_pipiens,Rana_sylvatica,Rana_clamitans,Rana_septentrionalis,Rana_catesbeiana,Rana_temporaria,Rana_kukunoris,Rana_muscosa,Glandirana_rugosa,Staurois_parvus,Ptychadena_robeensis,Pyxicephalus_adspersus,Nanorana_parkeri,Phrynoglossus_myanhessei,Spea_hammondii,Spea_bombifrons,Spea_multiplicata,Scaphiopus_holbrookii,Leptobrachium_leishanense,Leptobrachium_ailaonicum,Pelobates_cultripes,Pelodytes_ibericusdupli,Pelodytes_ibericusorig,Xenopus_petersii1L,Xenopus_laevis1L,Xenopus_borealis1L,Xenopus_petersii1S,Xenopus_laevis1S,Xenopus_borealis1S,Xenopus_laevisDMW,Xenopus_tropicalis,Pipa_parva,Rhinophrynus_dorsalis,Ascaphus_truei,Rhinatrema_bivittatum,Discoglossus_pictus,Dendrobates_tinctorius,Oophaga_sylvatica,Oophaga_pumilio,Ranitomeya_imitator,Allobates_femoralis,Dendropsophus_ebraccatus,Hyla_sarda,Phyllomedusa_bahiana,Eleutherodactylus_coqui,Engystomops_pustulosus,Leptodactylus_fuscus,Leptodactylus_fallax,Rhinella_marina,Bufotes_viridis,Bufo_gargarizans,Bufo_bufo	0.11925	-6463.13	117	1	0.11922	-6463.9	117	0.0001	0.11938	-6462.81	118	0.428241	0.139881	nonsignificant
	NA	F3x4	Mixophyes_australis	Platyplectrum_ornatum,Limnodynastes_dumerilii,Pseudophryne_corroboree,Taudactylus_pleione,Mixophyes_fleayi,Gastrophryne_carolinensis,Rana_pipiens,Rana_sylvatica,Rana_clamitans,Rana_septentrionalis,Rana_catesbeiana,Rana_temporaria,Rana_kukunoris,Rana_muscosa,Glandirana_rugosa,Staurois_parvus,Ptychadena_robeensis,Pyxicephalus_adspersus,Nanorana_parkeri,Phrynoglossus_myanhessei,Spea_hammondii,Spea_bombifrons,Spea_multiplicata,Scaphiopus_holbrookii,Leptobrachium_leishanense,Leptobrachium_ailaonicum,Pelobates_cultripes,Pelodytes_ibericusdupli,Pelodytes_ibericusorig,Xenopus_petersii1L,Xenopus_laevis1L,Xenopus_borealis1L,Xenopus_petersii1S,Xenopus_laevis1S,Xenopus_borealis1S,Xenopus_laevisDMW,Xenopus_tropicalis,Pipa_parva,Rhinophrynus_dorsalis,Ascaphus_truei,Rhinatrema_bivittatum,Discoglossus_pictus,Dendrobates_tinctorius,Oophaga_sylvatica,Oophaga_pumilio,Ranitomeya_imitator,Allobates_femoralis,Dendropsophus_ebraccatus,Hyla_sarda,Phyllomedusa_bahiana,Eleutherodactylus_coqui,Engystomops_pustulosus,Leptodactylus_fuscus,Leptodactylus_fallax,Rhinella_marina,Bufotes_viridis,Bufo_gargarizans,Bufo_bufo	0.11627	-6479.22	117	1	0.11616	-6479.83	117	0.0001	0.1164	-6478.92	118	0.433842	0.176341	nonsignificant
	NA	F1x4	Taudactylus_pleione	Platyplectrum_ornatum,Limnodynastes_dumerilii,Pseudophryne_corroboree,Mixophyes_fleayi,Mixophyes_australis,Gastrophryne_carolinensis,Rana_pipiens,Rana_sylvatica,Rana_clamitans,Rana_septentrionalis,Rana_catesbeiana,Rana_temporaria,Rana_kukunoris,Rana_muscosa,Glandirana_rugosa,Staurois_parvus,Ptychadena_robeensis,Pyxicephalus_adspersus,Nanorana_parkeri,Phrynoglossus_myanhessei,Spea_hammondii,Spea_bombifrons,Spea_multiplicata,Scaphiopus_holbrookii,Leptobrachium_leishanense,Leptobrachium_ailaonicum,Pelobates_cultripes,Pelodytes_ibericusdupli,Pelodytes_ibericusorig,Xenopus_petersii1L,Xenopus_laevis1L,Xenopus_borealis1L,Xenopus_petersii1S,Xenopus_laevis1S,Xenopus_borealis1S,Xenopus_laevisDMW,Xenopus_tropicalis,Pipa_parva,Rhinophrynus_dorsalis,Ascaphus_truei,Rhinatrema_bivittatum,Discoglossus_pictus,Dendrobates_tinctorius,Oophaga_sylvatica,Oophaga_pumilio,Ranitomeya_imitator,Allobates_femoralis,Dendropsophus_ebraccatus,Hyla_sarda,Phyllomedusa_bahiana,Eleutherodactylus_coqui,Engystomops_pustulosus,Leptodactylus_fuscus,Leptodactylus_fallax,Rhinella_marina,Bufotes_viridis,Bufo_gargarizans,Bufo_bufo	0.11925	-6463.13	117	1	0.11908	-6472.57	117	0.04541	0.1203	-6462.2	118	0.173411	5.28676e-06	nonsignificant
	NA	F3x4	Taudactylus_pleione	Platyplectrum_ornatum,Limnodynastes_dumerilii,Pseudophryne_corroboree,Mixophyes_fleayi,Mixophyes_australis,Gastrophryne_carolinensis,Rana_pipiens,Rana_sylvatica,Rana_clamitans,Rana_septentrionalis,Rana_catesbeiana,Rana_temporaria,Rana_kukunoris,Rana_muscosa,Glandirana_rugosa,Staurois_parvus,Ptychadena_robeensis,Pyxicephalus_adspersus,Nanorana_parkeri,Phrynoglossus_myanhessei,Spea_hammondii,Spea_bombifrons,Spea_multiplicata,Scaphiopus_holbrookii,Leptobrachium_leishanense,Leptobrachium_ailaonicum,Pelobates_cultripes,Pelodytes_ibericusdupli,Pelodytes_ibericusorig,Xenopus_petersii1L,Xenopus_laevis1L,Xenopus_borealis1L,Xenopus_petersii1S,Xenopus_laevis1S,Xenopus_borealis1S,Xenopus_laevisDMW,Xenopus_tropicalis,Pipa_parva,Rhinophrynus_dorsalis,Ascaphus_truei,Rhinatrema_bivittatum,Discoglossus_pictus,Dendrobates_tinctorius,Oophaga_sylvatica,Oophaga_pumilio,Ranitomeya_imitator,Allobates_femoralis,Dendropsophus_ebraccatus,Hyla_sarda,Phyllomedusa_bahiana,Eleutherodactylus_coqui,Engystomops_pustulosus,Leptodactylus_fuscus,Leptodactylus_fallax,Rhinella_marina,Bufotes_viridis,Bufo_gargarizans,Bufo_bufo	0.11627	-6479.22	117	1	0.11588	-6488.37	117	0.04367	0.11731	-6478.28	118	0.169357	7.04856e-06	nonsignificant
	NA	F1x4	Pseudophryne_corroboree	Platyplectrum_ornatum,Limnodynastes_dumerilii,Taudactylus_pleione,Mixophyes_fleayi,Mixophyes_australis,Gastrophryne_carolinensis,Rana_pipiens,Rana_sylvatica,Rana_clamitans,Rana_septentrionalis,Rana_catesbeiana,Rana_temporaria,Rana_kukunoris,Rana_muscosa,Glandirana_rugosa,Staurois_parvus,Ptychadena_robeensis,Pyxicephalus_adspersus,Nanorana_parkeri,Phrynoglossus_myanhessei,Spea_hammondii,Spea_bombifrons,Spea_multiplicata,Scaphiopus_holbrookii,Leptobrachium_leishanense,Leptobrachium_ailaonicum,Pelobates_cultripes,Pelodytes_ibericusdupli,Pelodytes_ibericusorig,Xenopus_petersii1L,Xenopus_laevis1L,Xenopus_borealis1L,Xenopus_petersii1S,Xenopus_laevis1S,Xenopus_borealis1S,Xenopus_laevisDMW,Xenopus_tropicalis,Pipa_parva,Rhinophrynus_dorsalis,Ascaphus_truei,Rhinatrema_bivittatum,Discoglossus_pictus,Dendrobates_tinctorius,Oophaga_sylvatica,Oophaga_pumilio,Ranitomeya_imitator,Allobates_femoralis,Dendropsophus_ebraccatus,Hyla_sarda,Phyllomedusa_bahiana,Eleutherodactylus_coqui,Engystomops_pustulosus,Leptodactylus_fuscus,Leptodactylus_fallax,Rhinella_marina,Bufotes_viridis,Bufo_gargarizans,Bufo_bufo	0.11925	-6463.13	117	1	0.11841	-6466.26	117	0.12577	0.1192	-6463.12	118	0.943606	0.0123436	nonsignificant
	NA	F3x4	Pseudophryne_corroboree	Platyplectrum_ornatum,Limnodynastes_dumerilii,Taudactylus_pleione,Mixophyes_fleayi,Mixophyes_australis,Gastrophryne_carolinensis,Rana_pipiens,Rana_sylvatica,Rana_clamitans,Rana_septentrionalis,Rana_catesbeiana,Rana_temporaria,Rana_kukunoris,Rana_muscosa,Glandirana_rugosa,Staurois_parvus,Ptychadena_robeensis,Pyxicephalus_adspersus,Nanorana_parkeri,Phrynoglossus_myanhessei,Spea_hammondii,Spea_bombifrons,Spea_multiplicata,Scaphiopus_holbrookii,Leptobrachium_leishanense,Leptobrachium_ailaonicum,Pelobates_cultripes,Pelodytes_ibericusdupli,Pelodytes_ibericusorig,Xenopus_petersii1L,Xenopus_laevis1L,Xenopus_borealis1L,Xenopus_petersii1S,Xenopus_laevis1S,Xenopus_borealis1S,Xenopus_laevisDMW,Xenopus_tropicalis,Pipa_parva,Rhinophrynus_dorsalis,Ascaphus_truei,Rhinatrema_bivittatum,Discoglossus_pictus,Dendrobates_tinctorius,Oophaga_sylvatica,Oophaga_pumilio,Ranitomeya_imitator,Allobates_femoralis,Dendropsophus_ebraccatus,Hyla_sarda,Phyllomedusa_bahiana,Eleutherodactylus_coqui,Engystomops_pustulosus,Leptodactylus_fuscus,Leptodactylus_fallax,Rhinella_marina,Bufotes_viridis,Bufo_gargarizans,Bufo_bufo	0.11627	-6479.22	117	1	0.11545	-6482.59	117	0.11575	0.11627	-6479.22	118	0.995213	0.0095151	nonsignificant
	NA	F1x4	Limnodynastes_dumerilii	Platyplectrum_ornatum,Pseudophryne_corroboree,Taudactylus_pleione,Mixophyes_fleayi,Mixophyes_australis,Gastrophryne_carolinensis,Rana_pipiens,Rana_sylvatica,Rana_clamitans,Rana_septentrionalis,Rana_catesbeiana,Rana_temporaria,Rana_kukunoris,Rana_muscosa,Glandirana_rugosa,Staurois_parvus,Ptychadena_robeensis,Pyxicephalus_adspersus,Nanorana_parkeri,Phrynoglossus_myanhessei,Spea_hammondii,Spea_bombifrons,Spea_multiplicata,Scaphiopus_holbrookii,Leptobrachium_leishanense,Leptobrachium_ailaonicum,Pelobates_cultripes,Pelodytes_ibericusdupli,Pelodytes_ibericusorig,Xenopus_petersii1L,Xenopus_laevis1L,Xenopus_borealis1L,Xenopus_petersii1S,Xenopus_laevis1S,Xenopus_borealis1S,Xenopus_laevisDMW,Xenopus_tropicalis,Pipa_parva,Rhinophrynus_dorsalis,Ascaphus_truei,Rhinatrema_bivittatum,Discoglossus_pictus,Dendrobates_tinctorius,Oophaga_sylvatica,Oophaga_pumilio,Ranitomeya_imitator,Allobates_femoralis,Dendropsophus_ebraccatus,Hyla_sarda,Phyllomedusa_bahiana,Eleutherodactylus_coqui,Engystomops_pustulosus,Leptodactylus_fuscus,Leptodactylus_fallax,Rhinella_marina,Bufotes_viridis,Bufo_gargarizans,Bufo_bufo	0.11925	-6463.13	117	1	0.11808	-6470.75	117	0.10449	0.11951	-6463.1	118	0.801431	9.13425e-05	nonsignificant
	NA	F3x4	Limnodynastes_dumerilii	Platyplectrum_ornatum,Pseudophryne_corroboree,Taudactylus_pleione,Mixophyes_fleayi,Mixophyes_australis,Gastrophryne_carolinensis,Rana_pipiens,Rana_sylvatica,Rana_clamitans,Rana_septentrionalis,Rana_catesbeiana,Rana_temporaria,Rana_kukunoris,Rana_muscosa,Glandirana_rugosa,Staurois_parvus,Ptychadena_robeensis,Pyxicephalus_adspersus,Nanorana_parkeri,Phrynoglossus_myanhessei,Spea_hammondii,Spea_bombifrons,Spea_multiplicata,Scaphiopus_holbrookii,Leptobrachium_leishanense,Leptobrachium_ailaonicum,Pelobates_cultripes,Pelodytes_ibericusdupli,Pelodytes_ibericusorig,Xenopus_petersii1L,Xenopus_laevis1L,Xenopus_borealis1L,Xenopus_petersii1S,Xenopus_laevis1S,Xenopus_borealis1S,Xenopus_laevisDMW,Xenopus_tropicalis,Pipa_parva,Rhinophrynus_dorsalis,Ascaphus_truei,Rhinatrema_bivittatum,Discoglossus_pictus,Dendrobates_tinctorius,Oophaga_sylvatica,Oophaga_pumilio,Ranitomeya_imitator,Allobates_femoralis,Dendropsophus_ebraccatus,Hyla_sarda,Phyllomedusa_bahiana,Eleutherodactylus_coqui,Engystomops_pustulosus,Leptodactylus_fuscus,Leptodactylus_fallax,Rhinella_marina,Bufotes_viridis,Bufo_gargarizans,Bufo_bufo	0.11627	-6479.22	117	1	0.11512	-6487.39	117	0.09821	0.1166	-6479.17	118	0.745688	5.04927e-05	nonsignificant
	NA	F1x4	Platyplectrum_ornatum	Limnodynastes_dumerilii,Pseudophryne_corroboree,Taudactylus_pleione,Mixophyes_fleayi,Mixophyes_australis,Gastrophryne_carolinensis,Rana_pipiens,Rana_sylvatica,Rana_clamitans,Rana_septentrionalis,Rana_catesbeiana,Rana_temporaria,Rana_kukunoris,Rana_muscosa,Glandirana_rugosa,Staurois_parvus,Ptychadena_robeensis,Pyxicephalus_adspersus,Nanorana_parkeri,Phrynoglossus_myanhessei,Spea_hammondii,Spea_bombifrons,Spea_multiplicata,Scaphiopus_holbrookii,Leptobrachium_leishanense,Leptobrachium_ailaonicum,Pelobates_cultripes,Pelodytes_ibericusdupli,Pelodytes_ibericusorig,Xenopus_petersii1L,Xenopus_laevis1L,Xenopus_borealis1L,Xenopus_petersii1S,Xenopus_laevis1S,Xenopus_borealis1S,Xenopus_laevisDMW,Xenopus_tropicalis,Pipa_parva,Rhinophrynus_dorsalis,Ascaphus_truei,Rhinatrema_bivittatum,Discoglossus_pictus,Dendrobates_tinctorius,Oophaga_sylvatica,Oophaga_pumilio,Ranitomeya_imitator,Allobates_femoralis,Dendropsophus_ebraccatus,Hyla_sarda,Phyllomedusa_bahiana,Eleutherodactylus_coqui,Engystomops_pustulosus,Leptodactylus_fuscus,Leptodactylus_fallax,Rhinella_marina,Bufotes_viridis,Bufo_gargarizans,Bufo_bufo	0.11925	-6463.13	117	1	0.11862	-6474.15	117	0.08354	0.12003	-6462.86	118	0.467717	2.02691e-06	nonsignificant
	NA	F3x4	Platyplectrum_ornatum	Limnodynastes_dumerilii,Pseudophryne_corroboree,Taudactylus_pleione,Mixophyes_fleayi,Mixophyes_australis,Gastrophryne_carolinensis,Rana_pipiens,Rana_sylvatica,Rana_clamitans,Rana_septentrionalis,Rana_catesbeiana,Rana_temporaria,Rana_kukunoris,Rana_muscosa,Glandirana_rugosa,Staurois_parvus,Ptychadena_robeensis,Pyxicephalus_adspersus,Nanorana_parkeri,Phrynoglossus_myanhessei,Spea_hammondii,Spea_bombifrons,Spea_multiplicata,Scaphiopus_holbrookii,Leptobrachium_leishanense,Leptobrachium_ailaonicum,Pelobates_cultripes,Pelodytes_ibericusdupli,Pelodytes_ibericusorig,Xenopus_petersii1L,Xenopus_laevis1L,Xenopus_borealis1L,Xenopus_petersii1S,Xenopus_laevis1S,Xenopus_borealis1S,Xenopus_laevisDMW,Xenopus_tropicalis,Pipa_parva,Rhinophrynus_dorsalis,Ascaphus_truei,Rhinatrema_bivittatum,Discoglossus_pictus,Dendrobates_tinctorius,Oophaga_sylvatica,Oophaga_pumilio,Ranitomeya_imitator,Allobates_femoralis,Dendropsophus_ebraccatus,Hyla_sarda,Phyllomedusa_bahiana,Eleutherodactylus_coqui,Engystomops_pustulosus,Leptodactylus_fuscus,Leptodactylus_fallax,Rhinella_marina,Bufotes_viridis,Bufo_gargarizans,Bufo_bufo	0.11627	-6479.22	117	1	0.11553	-6489.71	117	0.08395	0.11695	-6479.01	118	0.511597	3.72416e-06	nonsignificant
	NA	F1x4	Rana_temporaria	Platyplectrum_ornatum,Limnodynastes_dumerilii,Pseudophryne_corroboree,Taudactylus_pleione,Mixophyes_fleayi,Mixophyes_australis,Gastrophryne_carolinensis,Rana_pipiens,Rana_sylvatica,Rana_clamitans,Rana_septentrionalis,Rana_catesbeiana,Rana_kukunoris,Rana_muscosa,Glandirana_rugosa,Staurois_parvus,Ptychadena_robeensis,Pyxicephalus_adspersus,Nanorana_parkeri,Phrynoglossus_myanhessei,Spea_hammondii,Spea_bombifrons,Spea_multiplicata,Scaphiopus_holbrookii,Leptobrachium_leishanense,Leptobrachium_ailaonicum,Pelobates_cultripes,Pelodytes_ibericusdupli,Pelodytes_ibericusorig,Xenopus_petersii1L,Xenopus_laevis1L,Xenopus_borealis1L,Xenopus_petersii1S,Xenopus_laevis1S,Xenopus_borealis1S,Xenopus_laevisDMW,Xenopus_tropicalis,Pipa_parva,Rhinophrynus_dorsalis,Ascaphus_truei,Rhinatrema_bivittatum,Discoglossus_pictus,Dendrobates_tinctorius,Oophaga_sylvatica,Oophaga_pumilio,Ranitomeya_imitator,Allobates_femoralis,Dendropsophus_ebraccatus,Hyla_sarda,Phyllomedusa_bahiana,Eleutherodactylus_coqui,Engystomops_pustulosus,Leptodactylus_fuscus,Leptodactylus_fallax,Rhinella_marina,Bufotes_viridis,Bufo_gargarizans,Bufo_bufo	0.11925	-6463.13	117	1	0.11949	-6465.17	117	0.0001	0.1195	-6462.52	118	0.270273	0.0213772	nonsignificant
	NA	F3x4	Rana_temporaria	Platyplectrum_ornatum,Limnodynastes_dumerilii,Pseudophryne_corroboree,Taudactylus_pleione,Mixophyes_fleayi,Mixophyes_australis,Gastrophryne_carolinensis,Rana_pipiens,Rana_sylvatica,Rana_clamitans,Rana_septentrionalis,Rana_catesbeiana,Rana_kukunoris,Rana_muscosa,Glandirana_rugosa,Staurois_parvus,Ptychadena_robeensis,Pyxicephalus_adspersus,Nanorana_parkeri,Phrynoglossus_myanhessei,Spea_hammondii,Spea_bombifrons,Spea_multiplicata,Scaphiopus_holbrookii,Leptobrachium_leishanense,Leptobrachium_ailaonicum,Pelobates_cultripes,Pelodytes_ibericusdupli,Pelodytes_ibericusorig,Xenopus_petersii1L,Xenopus_laevis1L,Xenopus_borealis1L,Xenopus_petersii1S,Xenopus_laevis1S,Xenopus_borealis1S,Xenopus_laevisDMW,Xenopus_tropicalis,Pipa_parva,Rhinophrynus_dorsalis,Ascaphus_truei,Rhinatrema_bivittatum,Discoglossus_pictus,Dendrobates_tinctorius,Oophaga_sylvatica,Oophaga_pumilio,Ranitomeya_imitator,Allobates_femoralis,Dendropsophus_ebraccatus,Hyla_sarda,Phyllomedusa_bahiana,Eleutherodactylus_coqui,Engystomops_pustulosus,Leptodactylus_fuscus,Leptodactylus_fallax,Rhinella_marina,Bufotes_viridis,Bufo_gargarizans,Bufo_bufo	0.11627	-6479.22	117	1	0.1165	-6481.3	117	0.0001	0.11651	-6478.62	118	0.271061	0.0206621	nonsignificant
	NA	F1x4	Rana_kukunoris	Platyplectrum_ornatum,Limnodynastes_dumerilii,Pseudophryne_corroboree,Taudactylus_pleione,Mixophyes_fleayi,Mixophyes_australis,Gastrophryne_carolinensis,Rana_pipiens,Rana_sylvatica,Rana_clamitans,Rana_septentrionalis,Rana_catesbeiana,Rana_temporaria,Rana_muscosa,Glandirana_rugosa,Staurois_parvus,Ptychadena_robeensis,Pyxicephalus_adspersus,Nanorana_parkeri,Phrynoglossus_myanhessei,Spea_hammondii,Spea_bombifrons,Spea_multiplicata,Scaphiopus_holbrookii,Leptobrachium_leishanense,Leptobrachium_ailaonicum,Pelobates_cultripes,Pelodytes_ibericusdupli,Pelodytes_ibericusorig,Xenopus_petersii1L,Xenopus_laevis1L,Xenopus_borealis1L,Xenopus_petersii1S,Xenopus_laevis1S,Xenopus_borealis1S,Xenopus_laevisDMW,Xenopus_tropicalis,Pipa_parva,Rhinophrynus_dorsalis,Ascaphus_truei,Rhinatrema_bivittatum,Discoglossus_pictus,Dendrobates_tinctorius,Oophaga_sylvatica,Oophaga_pumilio,Ranitomeya_imitator,Allobates_femoralis,Dendropsophus_ebraccatus,Hyla_sarda,Phyllomedusa_bahiana,Eleutherodactylus_coqui,Engystomops_pustulosus,Leptodactylus_fuscus,Leptodactylus_fallax,Rhinella_marina,Bufotes_viridis,Bufo_gargarizans,Bufo_bufo	0.11925	-6463.13	117	1	0.11996	-6468.55	117	0.0001	0.11988	-6461.55	118	0.0754953	0.00018191	nonsignificant
	NA	F3x4	Rana_kukunoris	Platyplectrum_ornatum,Limnodynastes_dumerilii,Pseudophryne_corroboree,Taudactylus_pleione,Mixophyes_fleayi,Mixophyes_australis,Gastrophryne_carolinensis,Rana_pipiens,Rana_sylvatica,Rana_clamitans,Rana_septentrionalis,Rana_catesbeiana,Rana_temporaria,Rana_muscosa,Glandirana_rugosa,Staurois_parvus,Ptychadena_robeensis,Pyxicephalus_adspersus,Nanorana_parkeri,Phrynoglossus_myanhessei,Spea_hammondii,Spea_bombifrons,Spea_multiplicata,Scaphiopus_holbrookii,Leptobrachium_leishanense,Leptobrachium_ailaonicum,Pelobates_cultripes,Pelodytes_ibericusdupli,Pelodytes_ibericusorig,Xenopus_petersii1L,Xenopus_laevis1L,Xenopus_borealis1L,Xenopus_petersii1S,Xenopus_laevis1S,Xenopus_borealis1S,Xenopus_laevisDMW,Xenopus_tropicalis,Pipa_parva,Rhinophrynus_dorsalis,Ascaphus_truei,Rhinatrema_bivittatum,Discoglossus_pictus,Dendrobates_tinctorius,Oophaga_sylvatica,Oophaga_pumilio,Ranitomeya_imitator,Allobates_femoralis,Dendropsophus_ebraccatus,Hyla_sarda,Phyllomedusa_bahiana,Eleutherodactylus_coqui,Engystomops_pustulosus,Leptodactylus_fuscus,Leptodactylus_fallax,Rhinella_marina,Bufotes_viridis,Bufo_gargarizans,Bufo_bufo	0.11627	-6479.22	117	1	0.11697	-6484.74	117	0.0001	0.11688	-6477.64	118	0.0754875	0.00016504	nonsignificant
	NA	F1x4	Rana_muscosa	Platyplectrum_ornatum,Limnodynastes_dumerilii,Pseudophryne_corroboree,Taudactylus_pleione,Mixophyes_fleayi,Mixophyes_australis,Gastrophryne_carolinensis,Rana_pipiens,Rana_sylvatica,Rana_clamitans,Rana_septentrionalis,Rana_catesbeiana,Rana_temporaria,Rana_kukunoris,Glandirana_rugosa,Staurois_parvus,Ptychadena_robeensis,Pyxicephalus_adspersus,Nanorana_parkeri,Phrynoglossus_myanhessei,Spea_hammondii,Spea_bombifrons,Spea_multiplicata,Scaphiopus_holbrookii,Leptobrachium_leishanense,Leptobrachium_ailaonicum,Pelobates_cultripes,Pelodytes_ibericusdupli,Pelodytes_ibericusorig,Xenopus_petersii1L,Xenopus_laevis1L,Xenopus_borealis1L,Xenopus_petersii1S,Xenopus_laevis1S,Xenopus_borealis1S,Xenopus_laevisDMW,Xenopus_tropicalis,Pipa_parva,Rhinophrynus_dorsalis,Ascaphus_truei,Rhinatrema_bivittatum,Discoglossus_pictus,Dendrobates_tinctorius,Oophaga_sylvatica,Oophaga_pumilio,Ranitomeya_imitator,Allobates_femoralis,Dendropsophus_ebraccatus,Hyla_sarda,Phyllomedusa_bahiana,Eleutherodactylus_coqui,Engystomops_pustulosus,Leptodactylus_fuscus,Leptodactylus_fallax,Rhinella_marina,Bufotes_viridis,Bufo_gargarizans,Bufo_bufo	0.11925	-6463.13	117	1	0.11862	-6463.18	117	0.3344	0.11861	-6462.38	118	0.222789	0.207762	nonsignificant
	NA	F3x4	Rana_muscosa	Platyplectrum_ornatum,Limnodynastes_dumerilii,Pseudophryne_corroboree,Taudactylus_pleione,Mixophyes_fleayi,Mixophyes_australis,Gastrophryne_carolinensis,Rana_pipiens,Rana_sylvatica,Rana_clamitans,Rana_septentrionalis,Rana_catesbeiana,Rana_temporaria,Rana_kukunoris,Glandirana_rugosa,Staurois_parvus,Ptychadena_robeensis,Pyxicephalus_adspersus,Nanorana_parkeri,Phrynoglossus_myanhessei,Spea_hammondii,Spea_bombifrons,Spea_multiplicata,Scaphiopus_holbrookii,Leptobrachium_leishanense,Leptobrachium_ailaonicum,Pelobates_cultripes,Pelodytes_ibericusdupli,Pelodytes_ibericusorig,Xenopus_petersii1L,Xenopus_laevis1L,Xenopus_borealis1L,Xenopus_petersii1S,Xenopus_laevis1S,Xenopus_borealis1S,Xenopus_laevisDMW,Xenopus_tropicalis,Pipa_parva,Rhinophrynus_dorsalis,Ascaphus_truei,Rhinatrema_bivittatum,Discoglossus_pictus,Dendrobates_tinctorius,Oophaga_sylvatica,Oophaga_pumilio,Ranitomeya_imitator,Allobates_femoralis,Dendropsophus_ebraccatus,Hyla_sarda,Phyllomedusa_bahiana,Eleutherodactylus_coqui,Engystomops_pustulosus,Leptodactylus_fuscus,Leptodactylus_fallax,Rhinella_marina,Bufotes_viridis,Bufo_gargarizans,Bufo_bufo	0.11627	-6479.22	117	1	0.11565	-6479.28	117	0.32908	0.11563	-6478.47	118	0.219832	0.204467	nonsignificant
	NA	F1x4	Rana_catesbeiana	Platyplectrum_ornatum,Limnodynastes_dumerilii,Pseudophryne_corroboree,Taudactylus_pleione,Mixophyes_fleayi,Mixophyes_australis,Gastrophryne_carolinensis,Rana_pipiens,Rana_sylvatica,Rana_clamitans,Rana_septentrionalis,Rana_temporaria,Rana_kukunoris,Rana_muscosa,Glandirana_rugosa,Staurois_parvus,Ptychadena_robeensis,Pyxicephalus_adspersus,Nanorana_parkeri,Phrynoglossus_myanhessei,Spea_hammondii,Spea_bombifrons,Spea_multiplicata,Scaphiopus_holbrookii,Leptobrachium_leishanense,Leptobrachium_ailaonicum,Pelobates_cultripes,Pelodytes_ibericusdupli,Pelodytes_ibericusorig,Xenopus_petersii1L,Xenopus_laevis1L,Xenopus_borealis1L,Xenopus_petersii1S,Xenopus_laevis1S,Xenopus_borealis1S,Xenopus_laevisDMW,Xenopus_tropicalis,Pipa_parva,Rhinophrynus_dorsalis,Ascaphus_truei,Rhinatrema_bivittatum,Discoglossus_pictus,Dendrobates_tinctorius,Oophaga_sylvatica,Oophaga_pumilio,Ranitomeya_imitator,Allobates_femoralis,Dendropsophus_ebraccatus,Hyla_sarda,Phyllomedusa_bahiana,Eleutherodactylus_coqui,Engystomops_pustulosus,Leptodactylus_fuscus,Leptodactylus_fallax,Rhinella_marina,Bufotes_viridis,Bufo_gargarizans,Bufo_bufo	0.11925	-6463.13	117	1	0.11925	-6463.13	117	0.0001	0.11925	-6463.13	118	0.991044	0.984529	nonsignificant
	NA	F3x4	Rana_catesbeiana	Platyplectrum_ornatum,Limnodynastes_dumerilii,Pseudophryne_corroboree,Taudactylus_pleione,Mixophyes_fleayi,Mixophyes_australis,Gastrophryne_carolinensis,Rana_pipiens,Rana_sylvatica,Rana_clamitans,Rana_septentrionalis,Rana_temporaria,Rana_kukunoris,Rana_muscosa,Glandirana_rugosa,Staurois_parvus,Ptychadena_robeensis,Pyxicephalus_adspersus,Nanorana_parkeri,Phrynoglossus_myanhessei,Spea_hammondii,Spea_bombifrons,Spea_multiplicata,Scaphiopus_holbrookii,Leptobrachium_leishanense,Leptobrachium_ailaonicum,Pelobates_cultripes,Pelodytes_ibericusdupli,Pelodytes_ibericusorig,Xenopus_petersii1L,Xenopus_laevis1L,Xenopus_borealis1L,Xenopus_petersii1S,Xenopus_laevis1S,Xenopus_borealis1S,Xenopus_laevisDMW,Xenopus_tropicalis,Pipa_parva,Rhinophrynus_dorsalis,Ascaphus_truei,Rhinatrema_bivittatum,Discoglossus_pictus,Dendrobates_tinctorius,Oophaga_sylvatica,Oophaga_pumilio,Ranitomeya_imitator,Allobates_femoralis,Dendropsophus_ebraccatus,Hyla_sarda,Phyllomedusa_bahiana,Eleutherodactylus_coqui,Engystomops_pustulosus,Leptodactylus_fuscus,Leptodactylus_fallax,Rhinella_marina,Bufotes_viridis,Bufo_gargarizans,Bufo_bufo	0.11627	-6479.22	117	1	0.11627	-6479.22	117	0.0001	0.11627	-6479.22	118	0.991187	0.984737	nonsignificant
	NA	F1x4	Rana_clamitans	Platyplectrum_ornatum,Limnodynastes_dumerilii,Pseudophryne_corroboree,Taudactylus_pleione,Mixophyes_fleayi,Mixophyes_australis,Gastrophryne_carolinensis,Rana_pipiens,Rana_sylvatica,Rana_septentrionalis,Rana_catesbeiana,Rana_temporaria,Rana_kukunoris,Rana_muscosa,Glandirana_rugosa,Staurois_parvus,Ptychadena_robeensis,Pyxicephalus_adspersus,Nanorana_parkeri,Phrynoglossus_myanhessei,Spea_hammondii,Spea_bombifrons,Spea_multiplicata,Scaphiopus_holbrookii,Leptobrachium_leishanense,Leptobrachium_ailaonicum,Pelobates_cultripes,Pelodytes_ibericusdupli,Pelodytes_ibericusorig,Xenopus_petersii1L,Xenopus_laevis1L,Xenopus_borealis1L,Xenopus_petersii1S,Xenopus_laevis1S,Xenopus_borealis1S,Xenopus_laevisDMW,Xenopus_tropicalis,Pipa_parva,Rhinophrynus_dorsalis,Ascaphus_truei,Rhinatrema_bivittatum,Discoglossus_pictus,Dendrobates_tinctorius,Oophaga_sylvatica,Oophaga_pumilio,Ranitomeya_imitator,Allobates_femoralis,Dendropsophus_ebraccatus,Hyla_sarda,Phyllomedusa_bahiana,Eleutherodactylus_coqui,Engystomops_pustulosus,Leptodactylus_fuscus,Leptodactylus_fallax,Rhinella_marina,Bufotes_viridis,Bufo_gargarizans,Bufo_bufo	0.11925	-6463.13	117	1	0.11895	-6463.82	117	0.16221	0.11916	-6463.1	118	0.80561	0.228003	nonsignificant
	NA	F3x4	Rana_clamitans	Platyplectrum_ornatum,Limnodynastes_dumerilii,Pseudophryne_corroboree,Taudactylus_pleione,Mixophyes_fleayi,Mixophyes_australis,Gastrophryne_carolinensis,Rana_pipiens,Rana_sylvatica,Rana_septentrionalis,Rana_catesbeiana,Rana_temporaria,Rana_kukunoris,Rana_muscosa,Glandirana_rugosa,Staurois_parvus,Ptychadena_robeensis,Pyxicephalus_adspersus,Nanorana_parkeri,Phrynoglossus_myanhessei,Spea_hammondii,Spea_bombifrons,Spea_multiplicata,Scaphiopus_holbrookii,Leptobrachium_leishanense,Leptobrachium_ailaonicum,Pelobates_cultripes,Pelodytes_ibericusdupli,Pelodytes_ibericusorig,Xenopus_petersii1L,Xenopus_laevis1L,Xenopus_borealis1L,Xenopus_petersii1S,Xenopus_laevis1S,Xenopus_borealis1S,Xenopus_laevisDMW,Xenopus_tropicalis,Pipa_parva,Rhinophrynus_dorsalis,Ascaphus_truei,Rhinatrema_bivittatum,Discoglossus_pictus,Dendrobates_tinctorius,Oophaga_sylvatica,Oophaga_pumilio,Ranitomeya_imitator,Allobates_femoralis,Dendropsophus_ebraccatus,Hyla_sarda,Phyllomedusa_bahiana,Eleutherodactylus_coqui,Engystomops_pustulosus,Leptodactylus_fuscus,Leptodactylus_fallax,Rhinella_marina,Bufotes_viridis,Bufo_gargarizans,Bufo_bufo	0.11627	-6479.22	117	1	0.11597	-6479.91	117	0.16079	0.11618	-6479.19	118	0.795613	0.231693	nonsignificant
	NA	F1x4	Rana_septentrionalis	Platyplectrum_ornatum,Limnodynastes_dumerilii,Pseudophryne_corroboree,Taudactylus_pleione,Mixophyes_fleayi,Mixophyes_australis,Gastrophryne_carolinensis,Rana_pipiens,Rana_sylvatica,Rana_clamitans,Rana_catesbeiana,Rana_temporaria,Rana_kukunoris,Rana_muscosa,Glandirana_rugosa,Staurois_parvus,Ptychadena_robeensis,Pyxicephalus_adspersus,Nanorana_parkeri,Phrynoglossus_myanhessei,Spea_hammondii,Spea_bombifrons,Spea_multiplicata,Scaphiopus_holbrookii,Leptobrachium_leishanense,Leptobrachium_ailaonicum,Pelobates_cultripes,Pelodytes_ibericusdupli,Pelodytes_ibericusorig,Xenopus_petersii1L,Xenopus_laevis1L,Xenopus_borealis1L,Xenopus_petersii1S,Xenopus_laevis1S,Xenopus_borealis1S,Xenopus_laevisDMW,Xenopus_tropicalis,Pipa_parva,Rhinophrynus_dorsalis,Ascaphus_truei,Rhinatrema_bivittatum,Discoglossus_pictus,Dendrobates_tinctorius,Oophaga_sylvatica,Oophaga_pumilio,Ranitomeya_imitator,Allobates_femoralis,Dendropsophus_ebraccatus,Hyla_sarda,Phyllomedusa_bahiana,Eleutherodactylus_coqui,Engystomops_pustulosus,Leptodactylus_fuscus,Leptodactylus_fallax,Rhinella_marina,Bufotes_viridis,Bufo_gargarizans,Bufo_bufo	0.11925	-6463.13	117	1	0.11857	-6461.05	117	999	0.11858	-6460.48	118	0.0213971	0.286331	nonsignificant
	NA	F3x4	Rana_septentrionalis	Platyplectrum_ornatum,Limnodynastes_dumerilii,Pseudophryne_corroboree,Taudactylus_pleione,Mixophyes_fleayi,Mixophyes_australis,Gastrophryne_carolinensis,Rana_pipiens,Rana_sylvatica,Rana_clamitans,Rana_catesbeiana,Rana_temporaria,Rana_kukunoris,Rana_muscosa,Glandirana_rugosa,Staurois_parvus,Ptychadena_robeensis,Pyxicephalus_adspersus,Nanorana_parkeri,Phrynoglossus_myanhessei,Spea_hammondii,Spea_bombifrons,Spea_multiplicata,Scaphiopus_holbrookii,Leptobrachium_leishanense,Leptobrachium_ailaonicum,Pelobates_cultripes,Pelodytes_ibericusdupli,Pelodytes_ibericusorig,Xenopus_petersii1L,Xenopus_laevis1L,Xenopus_borealis1L,Xenopus_petersii1S,Xenopus_laevis1S,Xenopus_borealis1S,Xenopus_laevisDMW,Xenopus_tropicalis,Pipa_parva,Rhinophrynus_dorsalis,Ascaphus_truei,Rhinatrema_bivittatum,Discoglossus_pictus,Dendrobates_tinctorius,Oophaga_sylvatica,Oophaga_pumilio,Ranitomeya_imitator,Allobates_femoralis,Dendropsophus_ebraccatus,Hyla_sarda,Phyllomedusa_bahiana,Eleutherodactylus_coqui,Engystomops_pustulosus,Leptodactylus_fuscus,Leptodactylus_fallax,Rhinella_marina,Bufotes_viridis,Bufo_gargarizans,Bufo_bufo	0.11627	-6479.22	117	1	0.11559	-6477.12	117	999	0.11561	-6476.55	118	0.0207956	0.28809	nonsignificant
	NA	F1x4	Rana_pipiens	Platyplectrum_ornatum,Limnodynastes_dumerilii,Pseudophryne_corroboree,Taudactylus_pleione,Mixophyes_fleayi,Mixophyes_australis,Gastrophryne_carolinensis,Rana_sylvatica,Rana_clamitans,Rana_septentrionalis,Rana_catesbeiana,Rana_temporaria,Rana_kukunoris,Rana_muscosa,Glandirana_rugosa,Staurois_parvus,Ptychadena_robeensis,Pyxicephalus_adspersus,Nanorana_parkeri,Phrynoglossus_myanhessei,Spea_hammondii,Spea_bombifrons,Spea_multiplicata,Scaphiopus_holbrookii,Leptobrachium_leishanense,Leptobrachium_ailaonicum,Pelobates_cultripes,Pelodytes_ibericusdupli,Pelodytes_ibericusorig,Xenopus_petersii1L,Xenopus_laevis1L,Xenopus_borealis1L,Xenopus_petersii1S,Xenopus_laevis1S,Xenopus_borealis1S,Xenopus_laevisDMW,Xenopus_tropicalis,Pipa_parva,Rhinophrynus_dorsalis,Ascaphus_truei,Rhinatrema_bivittatum,Discoglossus_pictus,Dendrobates_tinctorius,Oophaga_sylvatica,Oophaga_pumilio,Ranitomeya_imitator,Allobates_femoralis,Dendropsophus_ebraccatus,Hyla_sarda,Phyllomedusa_bahiana,Eleutherodactylus_coqui,Engystomops_pustulosus,Leptodactylus_fuscus,Leptodactylus_fallax,Rhinella_marina,Bufotes_viridis,Bufo_gargarizans,Bufo_bufo	0.11925	-6463.13	117	1	0.119	-6464.35	117	0.21456	0.11895	-6462.93	118	0.531417	0.09221	nonsignificant
	NA	F3x4	Rana_pipiens	Platyplectrum_ornatum,Limnodynastes_dumerilii,Pseudophryne_corroboree,Taudactylus_pleione,Mixophyes_fleayi,Mixophyes_australis,Gastrophryne_carolinensis,Rana_sylvatica,Rana_clamitans,Rana_septentrionalis,Rana_catesbeiana,Rana_temporaria,Rana_kukunoris,Rana_muscosa,Glandirana_rugosa,Staurois_parvus,Ptychadena_robeensis,Pyxicephalus_adspersus,Nanorana_parkeri,Phrynoglossus_myanhessei,Spea_hammondii,Spea_bombifrons,Spea_multiplicata,Scaphiopus_holbrookii,Leptobrachium_leishanense,Leptobrachium_ailaonicum,Pelobates_cultripes,Pelodytes_ibericusdupli,Pelodytes_ibericusorig,Xenopus_petersii1L,Xenopus_laevis1L,Xenopus_borealis1L,Xenopus_petersii1S,Xenopus_laevis1S,Xenopus_borealis1S,Xenopus_laevisDMW,Xenopus_tropicalis,Pipa_parva,Rhinophrynus_dorsalis,Ascaphus_truei,Rhinatrema_bivittatum,Discoglossus_pictus,Dendrobates_tinctorius,Oophaga_sylvatica,Oophaga_pumilio,Ranitomeya_imitator,Allobates_femoralis,Dendropsophus_ebraccatus,Hyla_sarda,Phyllomedusa_bahiana,Eleutherodactylus_coqui,Engystomops_pustulosus,Leptodactylus_fuscus,Leptodactylus_fallax,Rhinella_marina,Bufotes_viridis,Bufo_gargarizans,Bufo_bufo	0.11627	-6479.22	117	1	0.11602	-6480.45	117	0.21289	0.11597	-6479.02	118	0.51969	0.0906417	nonsignificant
	NA	F1x4	Rana_sylvatica	Platyplectrum_ornatum,Limnodynastes_dumerilii,Pseudophryne_corroboree,Taudactylus_pleione,Mixophyes_fleayi,Mixophyes_australis,Gastrophryne_carolinensis,Rana_pipiens,Rana_clamitans,Rana_septentrionalis,Rana_catesbeiana,Rana_temporaria,Rana_kukunoris,Rana_muscosa,Glandirana_rugosa,Staurois_parvus,Ptychadena_robeensis,Pyxicephalus_adspersus,Nanorana_parkeri,Phrynoglossus_myanhessei,Spea_hammondii,Spea_bombifrons,Spea_multiplicata,Scaphiopus_holbrookii,Leptobrachium_leishanense,Leptobrachium_ailaonicum,Pelobates_cultripes,Pelodytes_ibericusdupli,Pelodytes_ibericusorig,Xenopus_petersii1L,Xenopus_laevis1L,Xenopus_borealis1L,Xenopus_petersii1S,Xenopus_laevis1S,Xenopus_borealis1S,Xenopus_laevisDMW,Xenopus_tropicalis,Pipa_parva,Rhinophrynus_dorsalis,Ascaphus_truei,Rhinatrema_bivittatum,Discoglossus_pictus,Dendrobates_tinctorius,Oophaga_sylvatica,Oophaga_pumilio,Ranitomeya_imitator,Allobates_femoralis,Dendropsophus_ebraccatus,Hyla_sarda,Phyllomedusa_bahiana,Eleutherodactylus_coqui,Engystomops_pustulosus,Leptodactylus_fuscus,Leptodactylus_fallax,Rhinella_marina,Bufotes_viridis,Bufo_gargarizans,Bufo_bufo	0.11925	-6463.13	117	1	0.11954	-6465.32	117	0.0001	0.1195	-6462.5	118	0.260998	0.017554	nonsignificant
	NA	F3x4	Rana_sylvatica	Platyplectrum_ornatum,Limnodynastes_dumerilii,Pseudophryne_corroboree,Taudactylus_pleione,Mixophyes_fleayi,Mixophyes_australis,Gastrophryne_carolinensis,Rana_pipiens,Rana_clamitans,Rana_septentrionalis,Rana_catesbeiana,Rana_temporaria,Rana_kukunoris,Rana_muscosa,Glandirana_rugosa,Staurois_parvus,Ptychadena_robeensis,Pyxicephalus_adspersus,Nanorana_parkeri,Phrynoglossus_myanhessei,Spea_hammondii,Spea_bombifrons,Spea_multiplicata,Scaphiopus_holbrookii,Leptobrachium_leishanense,Leptobrachium_ailaonicum,Pelobates_cultripes,Pelodytes_ibericusdupli,Pelodytes_ibericusorig,Xenopus_petersii1L,Xenopus_laevis1L,Xenopus_borealis1L,Xenopus_petersii1S,Xenopus_laevis1S,Xenopus_borealis1S,Xenopus_laevisDMW,Xenopus_tropicalis,Pipa_parva,Rhinophrynus_dorsalis,Ascaphus_truei,Rhinatrema_bivittatum,Discoglossus_pictus,Dendrobates_tinctorius,Oophaga_sylvatica,Oophaga_pumilio,Ranitomeya_imitator,Allobates_femoralis,Dendropsophus_ebraccatus,Hyla_sarda,Phyllomedusa_bahiana,Eleutherodactylus_coqui,Engystomops_pustulosus,Leptodactylus_fuscus,Leptodactylus_fallax,Rhinella_marina,Bufotes_viridis,Bufo_gargarizans,Bufo_bufo	0.11627	-6479.22	117	1	0.11655	-6481.43	117	0.0001	0.11651	-6478.6	118	0.264502	0.0173057	nonsignificant
	NA	F1x4	Glandirana_rugosa	Platyplectrum_ornatum,Limnodynastes_dumerilii,Pseudophryne_corroboree,Taudactylus_pleione,Mixophyes_fleayi,Mixophyes_australis,Gastrophryne_carolinensis,Rana_pipiens,Rana_sylvatica,Rana_clamitans,Rana_septentrionalis,Rana_catesbeiana,Rana_temporaria,Rana_kukunoris,Rana_muscosa,Staurois_parvus,Ptychadena_robeensis,Pyxicephalus_adspersus,Nanorana_parkeri,Phrynoglossus_myanhessei,Spea_hammondii,Spea_bombifrons,Spea_multiplicata,Scaphiopus_holbrookii,Leptobrachium_leishanense,Leptobrachium_ailaonicum,Pelobates_cultripes,Pelodytes_ibericusdupli,Pelodytes_ibericusorig,Xenopus_petersii1L,Xenopus_laevis1L,Xenopus_borealis1L,Xenopus_petersii1S,Xenopus_laevis1S,Xenopus_borealis1S,Xenopus_laevisDMW,Xenopus_tropicalis,Pipa_parva,Rhinophrynus_dorsalis,Ascaphus_truei,Rhinatrema_bivittatum,Discoglossus_pictus,Dendrobates_tinctorius,Oophaga_sylvatica,Oophaga_pumilio,Ranitomeya_imitator,Allobates_femoralis,Dendropsophus_ebraccatus,Hyla_sarda,Phyllomedusa_bahiana,Eleutherodactylus_coqui,Engystomops_pustulosus,Leptodactylus_fuscus,Leptodactylus_fallax,Rhinella_marina,Bufotes_viridis,Bufo_gargarizans,Bufo_bufo	0.11925	-6463.13	117	1	0.12005	-6472.73	117	0.02671	0.12036	-6461.66	118	0.0871291	2.55354e-06	nonsignificant
	NA	F3x4	Glandirana_rugosa	Platyplectrum_ornatum,Limnodynastes_dumerilii,Pseudophryne_corroboree,Taudactylus_pleione,Mixophyes_fleayi,Mixophyes_australis,Gastrophryne_carolinensis,Rana_pipiens,Rana_sylvatica,Rana_clamitans,Rana_septentrionalis,Rana_catesbeiana,Rana_temporaria,Rana_kukunoris,Rana_muscosa,Staurois_parvus,Ptychadena_robeensis,Pyxicephalus_adspersus,Nanorana_parkeri,Phrynoglossus_myanhessei,Spea_hammondii,Spea_bombifrons,Spea_multiplicata,Scaphiopus_holbrookii,Leptobrachium_leishanense,Leptobrachium_ailaonicum,Pelobates_cultripes,Pelodytes_ibericusdupli,Pelodytes_ibericusorig,Xenopus_petersii1L,Xenopus_laevis1L,Xenopus_borealis1L,Xenopus_petersii1S,Xenopus_laevis1S,Xenopus_borealis1S,Xenopus_laevisDMW,Xenopus_tropicalis,Pipa_parva,Rhinophrynus_dorsalis,Ascaphus_truei,Rhinatrema_bivittatum,Discoglossus_pictus,Dendrobates_tinctorius,Oophaga_sylvatica,Oophaga_pumilio,Ranitomeya_imitator,Allobates_femoralis,Dendropsophus_ebraccatus,Hyla_sarda,Phyllomedusa_bahiana,Eleutherodactylus_coqui,Engystomops_pustulosus,Leptodactylus_fuscus,Leptodactylus_fallax,Rhinella_marina,Bufotes_viridis,Bufo_gargarizans,Bufo_bufo	0.11627	-6479.22	117	1	0.11705	-6488.98	117	0.02621	0.11735	-6477.77	118	0.0882611	2.18491e-06	nonsignificant
	NA	F1x4	Staurois_parvus	Platyplectrum_ornatum,Limnodynastes_dumerilii,Pseudophryne_corroboree,Taudactylus_pleione,Mixophyes_fleayi,Mixophyes_australis,Gastrophryne_carolinensis,Rana_pipiens,Rana_sylvatica,Rana_clamitans,Rana_septentrionalis,Rana_catesbeiana,Rana_temporaria,Rana_kukunoris,Rana_muscosa,Glandirana_rugosa,Ptychadena_robeensis,Pyxicephalus_adspersus,Nanorana_parkeri,Phrynoglossus_myanhessei,Spea_hammondii,Spea_bombifrons,Spea_multiplicata,Scaphiopus_holbrookii,Leptobrachium_leishanense,Leptobrachium_ailaonicum,Pelobates_cultripes,Pelodytes_ibericusdupli,Pelodytes_ibericusorig,Xenopus_petersii1L,Xenopus_laevis1L,Xenopus_borealis1L,Xenopus_petersii1S,Xenopus_laevis1S,Xenopus_borealis1S,Xenopus_laevisDMW,Xenopus_tropicalis,Pipa_parva,Rhinophrynus_dorsalis,Ascaphus_truei,Rhinatrema_bivittatum,Discoglossus_pictus,Dendrobates_tinctorius,Oophaga_sylvatica,Oophaga_pumilio,Ranitomeya_imitator,Allobates_femoralis,Dendropsophus_ebraccatus,Hyla_sarda,Phyllomedusa_bahiana,Eleutherodactylus_coqui,Engystomops_pustulosus,Leptodactylus_fuscus,Leptodactylus_fallax,Rhinella_marina,Bufotes_viridis,Bufo_gargarizans,Bufo_bufo	0.11925	-6463.13	117	1	0.11934	-6469.83	117	0.05331	0.11995	-6462.68	118	0.343614	0.000156099	nonsignificant
	NA	F3x4	Staurois_parvus	Platyplectrum_ornatum,Limnodynastes_dumerilii,Pseudophryne_corroboree,Taudactylus_pleione,Mixophyes_fleayi,Mixophyes_australis,Gastrophryne_carolinensis,Rana_pipiens,Rana_sylvatica,Rana_clamitans,Rana_septentrionalis,Rana_catesbeiana,Rana_temporaria,Rana_kukunoris,Rana_muscosa,Glandirana_rugosa,Ptychadena_robeensis,Pyxicephalus_adspersus,Nanorana_parkeri,Phrynoglossus_myanhessei,Spea_hammondii,Spea_bombifrons,Spea_multiplicata,Scaphiopus_holbrookii,Leptobrachium_leishanense,Leptobrachium_ailaonicum,Pelobates_cultripes,Pelodytes_ibericusdupli,Pelodytes_ibericusorig,Xenopus_petersii1L,Xenopus_laevis1L,Xenopus_borealis1L,Xenopus_petersii1S,Xenopus_laevis1S,Xenopus_borealis1S,Xenopus_laevisDMW,Xenopus_tropicalis,Pipa_parva,Rhinophrynus_dorsalis,Ascaphus_truei,Rhinatrema_bivittatum,Discoglossus_pictus,Dendrobates_tinctorius,Oophaga_sylvatica,Oophaga_pumilio,Ranitomeya_imitator,Allobates_femoralis,Dendropsophus_ebraccatus,Hyla_sarda,Phyllomedusa_bahiana,Eleutherodactylus_coqui,Engystomops_pustulosus,Leptodactylus_fuscus,Leptodactylus_fallax,Rhinella_marina,Bufotes_viridis,Bufo_gargarizans,Bufo_bufo	0.11627	-6479.22	117	1	0.11639	-6486.09	117	0.05459	0.11693	-6478.82	118	0.365939	0.000136324	nonsignificant
	NA	F1x4	Nanorana_parkeri	Platyplectrum_ornatum,Limnodynastes_dumerilii,Pseudophryne_corroboree,Taudactylus_pleione,Mixophyes_fleayi,Mixophyes_australis,Gastrophryne_carolinensis,Rana_pipiens,Rana_sylvatica,Rana_clamitans,Rana_septentrionalis,Rana_catesbeiana,Rana_temporaria,Rana_kukunoris,Rana_muscosa,Glandirana_rugosa,Staurois_parvus,Ptychadena_robeensis,Pyxicephalus_adspersus,Phrynoglossus_myanhessei,Spea_hammondii,Spea_bombifrons,Spea_multiplicata,Scaphiopus_holbrookii,Leptobrachium_leishanense,Leptobrachium_ailaonicum,Pelobates_cultripes,Pelodytes_ibericusdupli,Pelodytes_ibericusorig,Xenopus_petersii1L,Xenopus_laevis1L,Xenopus_borealis1L,Xenopus_petersii1S,Xenopus_laevis1S,Xenopus_borealis1S,Xenopus_laevisDMW,Xenopus_tropicalis,Pipa_parva,Rhinophrynus_dorsalis,Ascaphus_truei,Rhinatrema_bivittatum,Discoglossus_pictus,Dendrobates_tinctorius,Oophaga_sylvatica,Oophaga_pumilio,Ranitomeya_imitator,Allobates_femoralis,Dendropsophus_ebraccatus,Hyla_sarda,Phyllomedusa_bahiana,Eleutherodactylus_coqui,Engystomops_pustulosus,Leptodactylus_fuscus,Leptodactylus_fallax,Rhinella_marina,Bufotes_viridis,Bufo_gargarizans,Bufo_bufo	0.11925	-6463.13	117	1	0.11796	-6463.41	117	0.30488	0.11817	-6462.13	118	0.158702	0.11016	nonsignificant
	NA	F3x4	Nanorana_parkeri	Platyplectrum_ornatum,Limnodynastes_dumerilii,Pseudophryne_corroboree,Taudactylus_pleione,Mixophyes_fleayi,Mixophyes_australis,Gastrophryne_carolinensis,Rana_pipiens,Rana_sylvatica,Rana_clamitans,Rana_septentrionalis,Rana_catesbeiana,Rana_temporaria,Rana_kukunoris,Rana_muscosa,Glandirana_rugosa,Staurois_parvus,Ptychadena_robeensis,Pyxicephalus_adspersus,Phrynoglossus_myanhessei,Spea_hammondii,Spea_bombifrons,Spea_multiplicata,Scaphiopus_holbrookii,Leptobrachium_leishanense,Leptobrachium_ailaonicum,Pelobates_cultripes,Pelodytes_ibericusdupli,Pelodytes_ibericusorig,Xenopus_petersii1L,Xenopus_laevis1L,Xenopus_borealis1L,Xenopus_petersii1S,Xenopus_laevis1S,Xenopus_borealis1S,Xenopus_laevisDMW,Xenopus_tropicalis,Pipa_parva,Rhinophrynus_dorsalis,Ascaphus_truei,Rhinatrema_bivittatum,Discoglossus_pictus,Dendrobates_tinctorius,Oophaga_sylvatica,Oophaga_pumilio,Ranitomeya_imitator,Allobates_femoralis,Dendropsophus_ebraccatus,Hyla_sarda,Phyllomedusa_bahiana,Eleutherodactylus_coqui,Engystomops_pustulosus,Leptodactylus_fuscus,Leptodactylus_fallax,Rhinella_marina,Bufotes_viridis,Bufo_gargarizans,Bufo_bufo	0.11627	-6479.22	117	1	0.11501	-6479.57	117	0.29653	0.11521	-6478.23	118	0.157909	0.101005	nonsignificant
	NA	F1x4	Phrynoglossus_myanhessei	Platyplectrum_ornatum,Limnodynastes_dumerilii,Pseudophryne_corroboree,Taudactylus_pleione,Mixophyes_fleayi,Mixophyes_australis,Gastrophryne_carolinensis,Rana_pipiens,Rana_sylvatica,Rana_clamitans,Rana_septentrionalis,Rana_catesbeiana,Rana_temporaria,Rana_kukunoris,Rana_muscosa,Glandirana_rugosa,Staurois_parvus,Ptychadena_robeensis,Pyxicephalus_adspersus,Nanorana_parkeri,Spea_hammondii,Spea_bombifrons,Spea_multiplicata,Scaphiopus_holbrookii,Leptobrachium_leishanense,Leptobrachium_ailaonicum,Pelobates_cultripes,Pelodytes_ibericusdupli,Pelodytes_ibericusorig,Xenopus_petersii1L,Xenopus_laevis1L,Xenopus_borealis1L,Xenopus_petersii1S,Xenopus_laevis1S,Xenopus_borealis1S,Xenopus_laevisDMW,Xenopus_tropicalis,Pipa_parva,Rhinophrynus_dorsalis,Ascaphus_truei,Rhinatrema_bivittatum,Discoglossus_pictus,Dendrobates_tinctorius,Oophaga_sylvatica,Oophaga_pumilio,Ranitomeya_imitator,Allobates_femoralis,Dendropsophus_ebraccatus,Hyla_sarda,Phyllomedusa_bahiana,Eleutherodactylus_coqui,Engystomops_pustulosus,Leptodactylus_fuscus,Leptodactylus_fallax,Rhinella_marina,Bufotes_viridis,Bufo_gargarizans,Bufo_bufo	0.11925	-6463.13	117	1	0.11934	-6470.97	117	0.06807	0.11988	-6462.83	118	0.438364	5.43642e-05	nonsignificant
	NA	F3x4	Phrynoglossus_myanhessei	Platyplectrum_ornatum,Limnodynastes_dumerilii,Pseudophryne_corroboree,Taudactylus_pleione,Mixophyes_fleayi,Mixophyes_australis,Gastrophryne_carolinensis,Rana_pipiens,Rana_sylvatica,Rana_clamitans,Rana_septentrionalis,Rana_catesbeiana,Rana_temporaria,Rana_kukunoris,Rana_muscosa,Glandirana_rugosa,Staurois_parvus,Ptychadena_robeensis,Pyxicephalus_adspersus,Nanorana_parkeri,Spea_hammondii,Spea_bombifrons,Spea_multiplicata,Scaphiopus_holbrookii,Leptobrachium_leishanense,Leptobrachium_ailaonicum,Pelobates_cultripes,Pelodytes_ibericusdupli,Pelodytes_ibericusorig,Xenopus_petersii1L,Xenopus_laevis1L,Xenopus_borealis1L,Xenopus_petersii1S,Xenopus_laevis1S,Xenopus_borealis1S,Xenopus_laevisDMW,Xenopus_tropicalis,Pipa_parva,Rhinophrynus_dorsalis,Ascaphus_truei,Rhinatrema_bivittatum,Discoglossus_pictus,Dendrobates_tinctorius,Oophaga_sylvatica,Oophaga_pumilio,Ranitomeya_imitator,Allobates_femoralis,Dendropsophus_ebraccatus,Hyla_sarda,Phyllomedusa_bahiana,Eleutherodactylus_coqui,Engystomops_pustulosus,Leptodactylus_fuscus,Leptodactylus_fallax,Rhinella_marina,Bufotes_viridis,Bufo_gargarizans,Bufo_bufo	0.11627	-6479.22	117	1	0.11634	-6487.1	117	0.06654	0.11688	-6478.93	118	0.443345	5.27175e-05	nonsignificant
	NA	F1x4	Pyxicephalus_adspersus	Platyplectrum_ornatum,Limnodynastes_dumerilii,Pseudophryne_corroboree,Taudactylus_pleione,Mixophyes_fleayi,Mixophyes_australis,Gastrophryne_carolinensis,Rana_pipiens,Rana_sylvatica,Rana_clamitans,Rana_septentrionalis,Rana_catesbeiana,Rana_temporaria,Rana_kukunoris,Rana_muscosa,Glandirana_rugosa,Staurois_parvus,Ptychadena_robeensis,Nanorana_parkeri,Phrynoglossus_myanhessei,Spea_hammondii,Spea_bombifrons,Spea_multiplicata,Scaphiopus_holbrookii,Leptobrachium_leishanense,Leptobrachium_ailaonicum,Pelobates_cultripes,Pelodytes_ibericusdupli,Pelodytes_ibericusorig,Xenopus_petersii1L,Xenopus_laevis1L,Xenopus_borealis1L,Xenopus_petersii1S,Xenopus_laevis1S,Xenopus_borealis1S,Xenopus_laevisDMW,Xenopus_tropicalis,Pipa_parva,Rhinophrynus_dorsalis,Ascaphus_truei,Rhinatrema_bivittatum,Discoglossus_pictus,Dendrobates_tinctorius,Oophaga_sylvatica,Oophaga_pumilio,Ranitomeya_imitator,Allobates_femoralis,Dendropsophus_ebraccatus,Hyla_sarda,Phyllomedusa_bahiana,Eleutherodactylus_coqui,Engystomops_pustulosus,Leptodactylus_fuscus,Leptodactylus_fallax,Rhinella_marina,Bufotes_viridis,Bufo_gargarizans,Bufo_bufo	0.11925	-6463.13	117	1	0.11623	-6471.81	117	0.1768	0.11772	-6462.54	118	0.277671	1.66468e-05	nonsignificant
	NA	F3x4	Pyxicephalus_adspersus	Platyplectrum_ornatum,Limnodynastes_dumerilii,Pseudophryne_corroboree,Taudactylus_pleione,Mixophyes_fleayi,Mixophyes_australis,Gastrophryne_carolinensis,Rana_pipiens,Rana_sylvatica,Rana_clamitans,Rana_septentrionalis,Rana_catesbeiana,Rana_temporaria,Rana_kukunoris,Rana_muscosa,Glandirana_rugosa,Staurois_parvus,Ptychadena_robeensis,Nanorana_parkeri,Phrynoglossus_myanhessei,Spea_hammondii,Spea_bombifrons,Spea_multiplicata,Scaphiopus_holbrookii,Leptobrachium_leishanense,Leptobrachium_ailaonicum,Pelobates_cultripes,Pelodytes_ibericusdupli,Pelodytes_ibericusorig,Xenopus_petersii1L,Xenopus_laevis1L,Xenopus_borealis1L,Xenopus_petersii1S,Xenopus_laevis1S,Xenopus_borealis1S,Xenopus_laevisDMW,Xenopus_tropicalis,Pipa_parva,Rhinophrynus_dorsalis,Ascaphus_truei,Rhinatrema_bivittatum,Discoglossus_pictus,Dendrobates_tinctorius,Oophaga_sylvatica,Oophaga_pumilio,Ranitomeya_imitator,Allobates_femoralis,Dendropsophus_ebraccatus,Hyla_sarda,Phyllomedusa_bahiana,Eleutherodactylus_coqui,Engystomops_pustulosus,Leptodactylus_fuscus,Leptodactylus_fallax,Rhinella_marina,Bufotes_viridis,Bufo_gargarizans,Bufo_bufo	0.11627	-6479.22	117	1	0.11348	-6488.57	117	0.1691	0.11484	-6478.69	118	0.299685	8.76772e-06	nonsignificant
	NA	F1x4	Ptychadena_robeensis	Platyplectrum_ornatum,Limnodynastes_dumerilii,Pseudophryne_corroboree,Taudactylus_pleione,Mixophyes_fleayi,Mixophyes_australis,Gastrophryne_carolinensis,Rana_pipiens,Rana_sylvatica,Rana_clamitans,Rana_septentrionalis,Rana_catesbeiana,Rana_temporaria,Rana_kukunoris,Rana_muscosa,Glandirana_rugosa,Staurois_parvus,Pyxicephalus_adspersus,Nanorana_parkeri,Phrynoglossus_myanhessei,Spea_hammondii,Spea_bombifrons,Spea_multiplicata,Scaphiopus_holbrookii,Leptobrachium_leishanense,Leptobrachium_ailaonicum,Pelobates_cultripes,Pelodytes_ibericusdupli,Pelodytes_ibericusorig,Xenopus_petersii1L,Xenopus_laevis1L,Xenopus_borealis1L,Xenopus_petersii1S,Xenopus_laevis1S,Xenopus_borealis1S,Xenopus_laevisDMW,Xenopus_tropicalis,Pipa_parva,Rhinophrynus_dorsalis,Ascaphus_truei,Rhinatrema_bivittatum,Discoglossus_pictus,Dendrobates_tinctorius,Oophaga_sylvatica,Oophaga_pumilio,Ranitomeya_imitator,Allobates_femoralis,Dendropsophus_ebraccatus,Hyla_sarda,Phyllomedusa_bahiana,Eleutherodactylus_coqui,Engystomops_pustulosus,Leptodactylus_fuscus,Leptodactylus_fallax,Rhinella_marina,Bufotes_viridis,Bufo_gargarizans,Bufo_bufo	0.11925	-6463.13	117	1	0.1156	-6467.29	117	0.24329	0.11645	-6461.15	118	0.04674	0.000459897	relaxed_selection
	NA	F3x4	Ptychadena_robeensis	Platyplectrum_ornatum,Limnodynastes_dumerilii,Pseudophryne_corroboree,Taudactylus_pleione,Mixophyes_fleayi,Mixophyes_australis,Gastrophryne_carolinensis,Rana_pipiens,Rana_sylvatica,Rana_clamitans,Rana_septentrionalis,Rana_catesbeiana,Rana_temporaria,Rana_kukunoris,Rana_muscosa,Glandirana_rugosa,Staurois_parvus,Pyxicephalus_adspersus,Nanorana_parkeri,Phrynoglossus_myanhessei,Spea_hammondii,Spea_bombifrons,Spea_multiplicata,Scaphiopus_holbrookii,Leptobrachium_leishanense,Leptobrachium_ailaonicum,Pelobates_cultripes,Pelodytes_ibericusdupli,Pelodytes_ibericusorig,Xenopus_petersii1L,Xenopus_laevis1L,Xenopus_borealis1L,Xenopus_petersii1S,Xenopus_laevis1S,Xenopus_borealis1S,Xenopus_laevisDMW,Xenopus_tropicalis,Pipa_parva,Rhinophrynus_dorsalis,Ascaphus_truei,Rhinatrema_bivittatum,Discoglossus_pictus,Dendrobates_tinctorius,Oophaga_sylvatica,Oophaga_pumilio,Ranitomeya_imitator,Allobates_femoralis,Dendropsophus_ebraccatus,Hyla_sarda,Phyllomedusa_bahiana,Eleutherodactylus_coqui,Engystomops_pustulosus,Leptodactylus_fuscus,Leptodactylus_fallax,Rhinella_marina,Bufotes_viridis,Bufo_gargarizans,Bufo_bufo	0.11627	-6479.22	117	1	0.11263	-6483.81	117	0.23128	0.1136	-6477.38	118	0.0548042	0.00033601	nonsignificant
	NA	F1x4	Gastrophryne_carolinensis	Platyplectrum_ornatum,Limnodynastes_dumerilii,Pseudophryne_corroboree,Taudactylus_pleione,Mixophyes_fleayi,Mixophyes_australis,Rana_pipiens,Rana_sylvatica,Rana_clamitans,Rana_septentrionalis,Rana_catesbeiana,Rana_temporaria,Rana_kukunoris,Rana_muscosa,Glandirana_rugosa,Staurois_parvus,Ptychadena_robeensis,Pyxicephalus_adspersus,Nanorana_parkeri,Phrynoglossus_myanhessei,Spea_hammondii,Spea_bombifrons,Spea_multiplicata,Scaphiopus_holbrookii,Leptobrachium_leishanense,Leptobrachium_ailaonicum,Pelobates_cultripes,Pelodytes_ibericusdupli,Pelodytes_ibericusorig,Xenopus_petersii1L,Xenopus_laevis1L,Xenopus_borealis1L,Xenopus_petersii1S,Xenopus_laevis1S,Xenopus_borealis1S,Xenopus_laevisDMW,Xenopus_tropicalis,Pipa_parva,Rhinophrynus_dorsalis,Ascaphus_truei,Rhinatrema_bivittatum,Discoglossus_pictus,Dendrobates_tinctorius,Oophaga_sylvatica,Oophaga_pumilio,Ranitomeya_imitator,Allobates_femoralis,Dendropsophus_ebraccatus,Hyla_sarda,Phyllomedusa_bahiana,Eleutherodactylus_coqui,Engystomops_pustulosus,Leptodactylus_fuscus,Leptodactylus_fallax,Rhinella_marina,Bufotes_viridis,Bufo_gargarizans,Bufo_bufo	0.11925	-6463.13	117	1	0.11803	-6485.88	117	0.06977	0.12139	-6462	118	0.132699	4.79648e-12	nonsignificant
	NA	F3x4	Gastrophryne_carolinensis	Platyplectrum_ornatum,Limnodynastes_dumerilii,Pseudophryne_corroboree,Taudactylus_pleione,Mixophyes_fleayi,Mixophyes_australis,Rana_pipiens,Rana_sylvatica,Rana_clamitans,Rana_septentrionalis,Rana_catesbeiana,Rana_temporaria,Rana_kukunoris,Rana_muscosa,Glandirana_rugosa,Staurois_parvus,Ptychadena_robeensis,Pyxicephalus_adspersus,Nanorana_parkeri,Phrynoglossus_myanhessei,Spea_hammondii,Spea_bombifrons,Spea_multiplicata,Scaphiopus_holbrookii,Leptobrachium_leishanense,Leptobrachium_ailaonicum,Pelobates_cultripes,Pelodytes_ibericusdupli,Pelodytes_ibericusorig,Xenopus_petersii1L,Xenopus_laevis1L,Xenopus_borealis1L,Xenopus_petersii1S,Xenopus_laevis1S,Xenopus_borealis1S,Xenopus_laevisDMW,Xenopus_tropicalis,Pipa_parva,Rhinophrynus_dorsalis,Ascaphus_truei,Rhinatrema_bivittatum,Discoglossus_pictus,Dendrobates_tinctorius,Oophaga_sylvatica,Oophaga_pumilio,Ranitomeya_imitator,Allobates_femoralis,Dendropsophus_ebraccatus,Hyla_sarda,Phyllomedusa_bahiana,Eleutherodactylus_coqui,Engystomops_pustulosus,Leptodactylus_fuscus,Leptodactylus_fallax,Rhinella_marina,Bufotes_viridis,Bufo_gargarizans,Bufo_bufo	0.11627	-6479.22	117	1	0.11492	-6501.77	117	0.06863	0.11831	-6478.15	118	0.142418	6.25805e-12	nonsignificant
	NA	F1x4	Xenopus_laevis1S	Platyplectrum_ornatum,Limnodynastes_dumerilii,Pseudophryne_corroboree,Taudactylus_pleione,Mixophyes_fleayi,Mixophyes_australis,Gastrophryne_carolinensis,Rana_pipiens,Rana_sylvatica,Rana_clamitans,Rana_septentrionalis,Rana_catesbeiana,Rana_temporaria,Rana_kukunoris,Rana_muscosa,Glandirana_rugosa,Staurois_parvus,Ptychadena_robeensis,Pyxicephalus_adspersus,Nanorana_parkeri,Phrynoglossus_myanhessei,Spea_hammondii,Spea_bombifrons,Spea_multiplicata,Scaphiopus_holbrookii,Leptobrachium_leishanense,Leptobrachium_ailaonicum,Pelobates_cultripes,Pelodytes_ibericusdupli,Pelodytes_ibericusorig,Xenopus_petersii1L,Xenopus_laevis1L,Xenopus_borealis1L,Xenopus_petersii1S,Xenopus_borealis1S,Xenopus_laevisDMW,Xenopus_tropicalis,Pipa_parva,Rhinophrynus_dorsalis,Ascaphus_truei,Rhinatrema_bivittatum,Discoglossus_pictus,Dendrobates_tinctorius,Oophaga_sylvatica,Oophaga_pumilio,Ranitomeya_imitator,Allobates_femoralis,Dendropsophus_ebraccatus,Hyla_sarda,Phyllomedusa_bahiana,Eleutherodactylus_coqui,Engystomops_pustulosus,Leptodactylus_fuscus,Leptodactylus_fallax,Rhinella_marina,Bufotes_viridis,Bufo_gargarizans,Bufo_bufo	0.11925	-6463.13	117	1	0.11951	-6465.24	117	0.0001	0.1195	-6462.51	118	0.267056	0.0194508	nonsignificant
	NA	F3x4	Xenopus_laevis1S	Platyplectrum_ornatum,Limnodynastes_dumerilii,Pseudophryne_corroboree,Taudactylus_pleione,Mixophyes_fleayi,Mixophyes_australis,Gastrophryne_carolinensis,Rana_pipiens,Rana_sylvatica,Rana_clamitans,Rana_septentrionalis,Rana_catesbeiana,Rana_temporaria,Rana_kukunoris,Rana_muscosa,Glandirana_rugosa,Staurois_parvus,Ptychadena_robeensis,Pyxicephalus_adspersus,Nanorana_parkeri,Phrynoglossus_myanhessei,Spea_hammondii,Spea_bombifrons,Spea_multiplicata,Scaphiopus_holbrookii,Leptobrachium_leishanense,Leptobrachium_ailaonicum,Pelobates_cultripes,Pelodytes_ibericusdupli,Pelodytes_ibericusorig,Xenopus_petersii1L,Xenopus_laevis1L,Xenopus_borealis1L,Xenopus_petersii1S,Xenopus_borealis1S,Xenopus_laevisDMW,Xenopus_tropicalis,Pipa_parva,Rhinophrynus_dorsalis,Ascaphus_truei,Rhinatrema_bivittatum,Discoglossus_pictus,Dendrobates_tinctorius,Oophaga_sylvatica,Oophaga_pumilio,Ranitomeya_imitator,Allobates_femoralis,Dendropsophus_ebraccatus,Hyla_sarda,Phyllomedusa_bahiana,Eleutherodactylus_coqui,Engystomops_pustulosus,Leptodactylus_fuscus,Leptodactylus_fallax,Rhinella_marina,Bufotes_viridis,Bufo_gargarizans,Bufo_bufo	0.11627	-6479.22	117	1	0.11652	-6481.35	117	0.0001	0.11651	-6478.62	118	0.271723	0.0194236	nonsignificant
	NA	F1x4	Xenopus_petersii1S	Platyplectrum_ornatum,Limnodynastes_dumerilii,Pseudophryne_corroboree,Taudactylus_pleione,Mixophyes_fleayi,Mixophyes_australis,Gastrophryne_carolinensis,Rana_pipiens,Rana_sylvatica,Rana_clamitans,Rana_septentrionalis,Rana_catesbeiana,Rana_temporaria,Rana_kukunoris,Rana_muscosa,Glandirana_rugosa,Staurois_parvus,Ptychadena_robeensis,Pyxicephalus_adspersus,Nanorana_parkeri,Phrynoglossus_myanhessei,Spea_hammondii,Spea_bombifrons,Spea_multiplicata,Scaphiopus_holbrookii,Leptobrachium_leishanense,Leptobrachium_ailaonicum,Pelobates_cultripes,Pelodytes_ibericusdupli,Pelodytes_ibericusorig,Xenopus_petersii1L,Xenopus_laevis1L,Xenopus_borealis1L,Xenopus_laevis1S,Xenopus_borealis1S,Xenopus_laevisDMW,Xenopus_tropicalis,Pipa_parva,Rhinophrynus_dorsalis,Ascaphus_truei,Rhinatrema_bivittatum,Discoglossus_pictus,Dendrobates_tinctorius,Oophaga_sylvatica,Oophaga_pumilio,Ranitomeya_imitator,Allobates_femoralis,Dendropsophus_ebraccatus,Hyla_sarda,Phyllomedusa_bahiana,Eleutherodactylus_coqui,Engystomops_pustulosus,Leptodactylus_fuscus,Leptodactylus_fallax,Rhinella_marina,Bufotes_viridis,Bufo_gargarizans,Bufo_bufo	0.11925	-6463.13	117	1	0.11951	-6465.24	117	0.0001	0.1195	-6462.52	118	0.26856	0.0196531	nonsignificant
	NA	F3x4	Xenopus_petersii1S	Platyplectrum_ornatum,Limnodynastes_dumerilii,Pseudophryne_corroboree,Taudactylus_pleione,Mixophyes_fleayi,Mixophyes_australis,Gastrophryne_carolinensis,Rana_pipiens,Rana_sylvatica,Rana_clamitans,Rana_septentrionalis,Rana_catesbeiana,Rana_temporaria,Rana_kukunoris,Rana_muscosa,Glandirana_rugosa,Staurois_parvus,Ptychadena_robeensis,Pyxicephalus_adspersus,Nanorana_parkeri,Phrynoglossus_myanhessei,Spea_hammondii,Spea_bombifrons,Spea_multiplicata,Scaphiopus_holbrookii,Leptobrachium_leishanense,Leptobrachium_ailaonicum,Pelobates_cultripes,Pelodytes_ibericusdupli,Pelodytes_ibericusorig,Xenopus_petersii1L,Xenopus_laevis1L,Xenopus_borealis1L,Xenopus_laevis1S,Xenopus_borealis1S,Xenopus_laevisDMW,Xenopus_tropicalis,Pipa_parva,Rhinophrynus_dorsalis,Ascaphus_truei,Rhinatrema_bivittatum,Discoglossus_pictus,Dendrobates_tinctorius,Oophaga_sylvatica,Oophaga_pumilio,Ranitomeya_imitator,Allobates_femoralis,Dendropsophus_ebraccatus,Hyla_sarda,Phyllomedusa_bahiana,Eleutherodactylus_coqui,Engystomops_pustulosus,Leptodactylus_fuscus,Leptodactylus_fallax,Rhinella_marina,Bufotes_viridis,Bufo_gargarizans,Bufo_bufo	0.11627	-6479.22	117	1	0.11653	-6481.37	117	0.0001	0.11651	-6478.62	118	0.270414	0.0188852	nonsignificant
	NA	F1x4	Xenopus_borealis1S	Platyplectrum_ornatum,Limnodynastes_dumerilii,Pseudophryne_corroboree,Taudactylus_pleione,Mixophyes_fleayi,Mixophyes_australis,Gastrophryne_carolinensis,Rana_pipiens,Rana_sylvatica,Rana_clamitans,Rana_septentrionalis,Rana_catesbeiana,Rana_temporaria,Rana_kukunoris,Rana_muscosa,Glandirana_rugosa,Staurois_parvus,Ptychadena_robeensis,Pyxicephalus_adspersus,Nanorana_parkeri,Phrynoglossus_myanhessei,Spea_hammondii,Spea_bombifrons,Spea_multiplicata,Scaphiopus_holbrookii,Leptobrachium_leishanense,Leptobrachium_ailaonicum,Pelobates_cultripes,Pelodytes_ibericusdupli,Pelodytes_ibericusorig,Xenopus_petersii1L,Xenopus_laevis1L,Xenopus_borealis1L,Xenopus_petersii1S,Xenopus_laevis1S,Xenopus_laevisDMW,Xenopus_tropicalis,Pipa_parva,Rhinophrynus_dorsalis,Ascaphus_truei,Rhinatrema_bivittatum,Discoglossus_pictus,Dendrobates_tinctorius,Oophaga_sylvatica,Oophaga_pumilio,Ranitomeya_imitator,Allobates_femoralis,Dendropsophus_ebraccatus,Hyla_sarda,Phyllomedusa_bahiana,Eleutherodactylus_coqui,Engystomops_pustulosus,Leptodactylus_fuscus,Leptodactylus_fallax,Rhinella_marina,Bufotes_viridis,Bufo_gargarizans,Bufo_bufo	0.11925	-6463.13	117	1	0.11985	-6468.2	117	0.0001	0.11986	-6461.62	118	0.0824943	0.000285673	nonsignificant
	NA	F3x4	Xenopus_borealis1S	Platyplectrum_ornatum,Limnodynastes_dumerilii,Pseudophryne_corroboree,Taudactylus_pleione,Mixophyes_fleayi,Mixophyes_australis,Gastrophryne_carolinensis,Rana_pipiens,Rana_sylvatica,Rana_clamitans,Rana_septentrionalis,Rana_catesbeiana,Rana_temporaria,Rana_kukunoris,Rana_muscosa,Glandirana_rugosa,Staurois_parvus,Ptychadena_robeensis,Pyxicephalus_adspersus,Nanorana_parkeri,Phrynoglossus_myanhessei,Spea_hammondii,Spea_bombifrons,Spea_multiplicata,Scaphiopus_holbrookii,Leptobrachium_leishanense,Leptobrachium_ailaonicum,Pelobates_cultripes,Pelodytes_ibericusdupli,Pelodytes_ibericusorig,Xenopus_petersii1L,Xenopus_laevis1L,Xenopus_borealis1L,Xenopus_petersii1S,Xenopus_laevis1S,Xenopus_laevisDMW,Xenopus_tropicalis,Pipa_parva,Rhinophrynus_dorsalis,Ascaphus_truei,Rhinatrema_bivittatum,Discoglossus_pictus,Dendrobates_tinctorius,Oophaga_sylvatica,Oophaga_pumilio,Ranitomeya_imitator,Allobates_femoralis,Dendropsophus_ebraccatus,Hyla_sarda,Phyllomedusa_bahiana,Eleutherodactylus_coqui,Engystomops_pustulosus,Leptodactylus_fuscus,Leptodactylus_fallax,Rhinella_marina,Bufotes_viridis,Bufo_gargarizans,Bufo_bufo	0.11627	-6479.22	117	1	0.11686	-6484.38	117	0.0001	0.11686	-6477.72	118	0.0828653	0.000262219	nonsignificant
	NA	F1x4	Xenopus_petersii1L	Platyplectrum_ornatum,Limnodynastes_dumerilii,Pseudophryne_corroboree,Taudactylus_pleione,Mixophyes_fleayi,Mixophyes_australis,Gastrophryne_carolinensis,Rana_pipiens,Rana_sylvatica,Rana_clamitans,Rana_septentrionalis,Rana_catesbeiana,Rana_temporaria,Rana_kukunoris,Rana_muscosa,Glandirana_rugosa,Staurois_parvus,Ptychadena_robeensis,Pyxicephalus_adspersus,Nanorana_parkeri,Phrynoglossus_myanhessei,Spea_hammondii,Spea_bombifrons,Spea_multiplicata,Scaphiopus_holbrookii,Leptobrachium_leishanense,Leptobrachium_ailaonicum,Pelobates_cultripes,Pelodytes_ibericusdupli,Pelodytes_ibericusorig,Xenopus_laevis1L,Xenopus_borealis1L,Xenopus_petersii1S,Xenopus_laevis1S,Xenopus_borealis1S,Xenopus_laevisDMW,Xenopus_tropicalis,Pipa_parva,Rhinophrynus_dorsalis,Ascaphus_truei,Rhinatrema_bivittatum,Discoglossus_pictus,Dendrobates_tinctorius,Oophaga_sylvatica,Oophaga_pumilio,Ranitomeya_imitator,Allobates_femoralis,Dendropsophus_ebraccatus,Hyla_sarda,Phyllomedusa_bahiana,Eleutherodactylus_coqui,Engystomops_pustulosus,Leptodactylus_fuscus,Leptodactylus_fallax,Rhinella_marina,Bufotes_viridis,Bufo_gargarizans,Bufo_bufo	0.11925	-6463.13	117	1	0.11954	-6465.4	117	0.0001	0.11953	-6462.43	118	0.237333	0.0148418	nonsignificant
	NA	F3x4	Xenopus_petersii1L	Platyplectrum_ornatum,Limnodynastes_dumerilii,Pseudophryne_corroboree,Taudactylus_pleione,Mixophyes_fleayi,Mixophyes_australis,Gastrophryne_carolinensis,Rana_pipiens,Rana_sylvatica,Rana_clamitans,Rana_septentrionalis,Rana_catesbeiana,Rana_temporaria,Rana_kukunoris,Rana_muscosa,Glandirana_rugosa,Staurois_parvus,Ptychadena_robeensis,Pyxicephalus_adspersus,Nanorana_parkeri,Phrynoglossus_myanhessei,Spea_hammondii,Spea_bombifrons,Spea_multiplicata,Scaphiopus_holbrookii,Leptobrachium_leishanense,Leptobrachium_ailaonicum,Pelobates_cultripes,Pelodytes_ibericusdupli,Pelodytes_ibericusorig,Xenopus_laevis1L,Xenopus_borealis1L,Xenopus_petersii1S,Xenopus_laevis1S,Xenopus_borealis1S,Xenopus_laevisDMW,Xenopus_tropicalis,Pipa_parva,Rhinophrynus_dorsalis,Ascaphus_truei,Rhinatrema_bivittatum,Discoglossus_pictus,Dendrobates_tinctorius,Oophaga_sylvatica,Oophaga_pumilio,Ranitomeya_imitator,Allobates_femoralis,Dendropsophus_ebraccatus,Hyla_sarda,Phyllomedusa_bahiana,Eleutherodactylus_coqui,Engystomops_pustulosus,Leptodactylus_fuscus,Leptodactylus_fallax,Rhinella_marina,Bufotes_viridis,Bufo_gargarizans,Bufo_bufo	0.11627	-6479.22	117	1	0.11657	-6481.6	117	0.0001	0.11656	-6478.48	118	0.222124	0.0125441	nonsignificant
	NA	F1x4	Xenopus_laevis1L	Platyplectrum_ornatum,Limnodynastes_dumerilii,Pseudophryne_corroboree,Taudactylus_pleione,Mixophyes_fleayi,Mixophyes_australis,Gastrophryne_carolinensis,Rana_pipiens,Rana_sylvatica,Rana_clamitans,Rana_septentrionalis,Rana_catesbeiana,Rana_temporaria,Rana_kukunoris,Rana_muscosa,Glandirana_rugosa,Staurois_parvus,Ptychadena_robeensis,Pyxicephalus_adspersus,Nanorana_parkeri,Phrynoglossus_myanhessei,Spea_hammondii,Spea_bombifrons,Spea_multiplicata,Scaphiopus_holbrookii,Leptobrachium_leishanense,Leptobrachium_ailaonicum,Pelobates_cultripes,Pelodytes_ibericusdupli,Pelodytes_ibericusorig,Xenopus_petersii1L,Xenopus_borealis1L,Xenopus_petersii1S,Xenopus_laevis1S,Xenopus_borealis1S,Xenopus_laevisDMW,Xenopus_tropicalis,Pipa_parva,Rhinophrynus_dorsalis,Ascaphus_truei,Rhinatrema_bivittatum,Discoglossus_pictus,Dendrobates_tinctorius,Oophaga_sylvatica,Oophaga_pumilio,Ranitomeya_imitator,Allobates_femoralis,Dendropsophus_ebraccatus,Hyla_sarda,Phyllomedusa_bahiana,Eleutherodactylus_coqui,Engystomops_pustulosus,Leptodactylus_fuscus,Leptodactylus_fallax,Rhinella_marina,Bufotes_viridis,Bufo_gargarizans,Bufo_bufo	0.11925	-6463.13	117	1	0.11918	-6463.54	117	0.0001	0.11936	-6462.88	118	0.485765	0.251212	nonsignificant
	NA	F3x4	Xenopus_laevis1L	Platyplectrum_ornatum,Limnodynastes_dumerilii,Pseudophryne_corroboree,Taudactylus_pleione,Mixophyes_fleayi,Mixophyes_australis,Gastrophryne_carolinensis,Rana_pipiens,Rana_sylvatica,Rana_clamitans,Rana_septentrionalis,Rana_catesbeiana,Rana_temporaria,Rana_kukunoris,Rana_muscosa,Glandirana_rugosa,Staurois_parvus,Ptychadena_robeensis,Pyxicephalus_adspersus,Nanorana_parkeri,Phrynoglossus_myanhessei,Spea_hammondii,Spea_bombifrons,Spea_multiplicata,Scaphiopus_holbrookii,Leptobrachium_leishanense,Leptobrachium_ailaonicum,Pelobates_cultripes,Pelodytes_ibericusdupli,Pelodytes_ibericusorig,Xenopus_petersii1L,Xenopus_borealis1L,Xenopus_petersii1S,Xenopus_laevis1S,Xenopus_borealis1S,Xenopus_laevisDMW,Xenopus_tropicalis,Pipa_parva,Rhinophrynus_dorsalis,Ascaphus_truei,Rhinatrema_bivittatum,Discoglossus_pictus,Dendrobates_tinctorius,Oophaga_sylvatica,Oophaga_pumilio,Ranitomeya_imitator,Allobates_femoralis,Dendropsophus_ebraccatus,Hyla_sarda,Phyllomedusa_bahiana,Eleutherodactylus_coqui,Engystomops_pustulosus,Leptodactylus_fuscus,Leptodactylus_fallax,Rhinella_marina,Bufotes_viridis,Bufo_gargarizans,Bufo_bufo	0.11627	-6479.22	117	1	0.11621	-6479.44	117	0.0001	0.11637	-6479.01	118	0.514013	0.356716	nonsignificant
	NA	F1x4	Xenopus_borealis1L	Platyplectrum_ornatum,Limnodynastes_dumerilii,Pseudophryne_corroboree,Taudactylus_pleione,Mixophyes_fleayi,Mixophyes_australis,Gastrophryne_carolinensis,Rana_pipiens,Rana_sylvatica,Rana_clamitans,Rana_septentrionalis,Rana_catesbeiana,Rana_temporaria,Rana_kukunoris,Rana_muscosa,Glandirana_rugosa,Staurois_parvus,Ptychadena_robeensis,Pyxicephalus_adspersus,Nanorana_parkeri,Phrynoglossus_myanhessei,Spea_hammondii,Spea_bombifrons,Spea_multiplicata,Scaphiopus_holbrookii,Leptobrachium_leishanense,Leptobrachium_ailaonicum,Pelobates_cultripes,Pelodytes_ibericusdupli,Pelodytes_ibericusorig,Xenopus_petersii1L,Xenopus_laevis1L,Xenopus_petersii1S,Xenopus_laevis1S,Xenopus_borealis1S,Xenopus_laevisDMW,Xenopus_tropicalis,Pipa_parva,Rhinophrynus_dorsalis,Ascaphus_truei,Rhinatrema_bivittatum,Discoglossus_pictus,Dendrobates_tinctorius,Oophaga_sylvatica,Oophaga_pumilio,Ranitomeya_imitator,Allobates_femoralis,Dendropsophus_ebraccatus,Hyla_sarda,Phyllomedusa_bahiana,Eleutherodactylus_coqui,Engystomops_pustulosus,Leptodactylus_fuscus,Leptodactylus_fallax,Rhinella_marina,Bufotes_viridis,Bufo_gargarizans,Bufo_bufo	0.11925	-6463.13	117	1	0.12003	-6472.19	117	0.0597	0.11991	-6462.67	118	0.339679	1.28188e-05	nonsignificant
	NA	F3x4	Xenopus_borealis1L	Platyplectrum_ornatum,Limnodynastes_dumerilii,Pseudophryne_corroboree,Taudactylus_pleione,Mixophyes_fleayi,Mixophyes_australis,Gastrophryne_carolinensis,Rana_pipiens,Rana_sylvatica,Rana_clamitans,Rana_septentrionalis,Rana_catesbeiana,Rana_temporaria,Rana_kukunoris,Rana_muscosa,Glandirana_rugosa,Staurois_parvus,Ptychadena_robeensis,Pyxicephalus_adspersus,Nanorana_parkeri,Phrynoglossus_myanhessei,Spea_hammondii,Spea_bombifrons,Spea_multiplicata,Scaphiopus_holbrookii,Leptobrachium_leishanense,Leptobrachium_ailaonicum,Pelobates_cultripes,Pelodytes_ibericusdupli,Pelodytes_ibericusorig,Xenopus_petersii1L,Xenopus_laevis1L,Xenopus_petersii1S,Xenopus_laevis1S,Xenopus_borealis1S,Xenopus_laevisDMW,Xenopus_tropicalis,Pipa_parva,Rhinophrynus_dorsalis,Ascaphus_truei,Rhinatrema_bivittatum,Discoglossus_pictus,Dendrobates_tinctorius,Oophaga_sylvatica,Oophaga_pumilio,Ranitomeya_imitator,Allobates_femoralis,Dendropsophus_ebraccatus,Hyla_sarda,Phyllomedusa_bahiana,Eleutherodactylus_coqui,Engystomops_pustulosus,Leptodactylus_fuscus,Leptodactylus_fallax,Rhinella_marina,Bufotes_viridis,Bufo_gargarizans,Bufo_bufo	0.11627	-6479.22	117	1	0.11705	-6488.43	117	0.05823	0.11691	-6478.77	118	0.340922	1.1077e-05	nonsignificant
	NA	F1x4	Xenopus_laevisDMW	Platyplectrum_ornatum,Limnodynastes_dumerilii,Pseudophryne_corroboree,Taudactylus_pleione,Mixophyes_fleayi,Mixophyes_australis,Gastrophryne_carolinensis,Rana_pipiens,Rana_sylvatica,Rana_clamitans,Rana_septentrionalis,Rana_catesbeiana,Rana_temporaria,Rana_kukunoris,Rana_muscosa,Glandirana_rugosa,Staurois_parvus,Ptychadena_robeensis,Pyxicephalus_adspersus,Nanorana_parkeri,Phrynoglossus_myanhessei,Spea_hammondii,Spea_bombifrons,Spea_multiplicata,Scaphiopus_holbrookii,Leptobrachium_leishanense,Leptobrachium_ailaonicum,Pelobates_cultripes,Pelodytes_ibericusdupli,Pelodytes_ibericusorig,Xenopus_petersii1L,Xenopus_laevis1L,Xenopus_borealis1L,Xenopus_petersii1S,Xenopus_laevis1S,Xenopus_borealis1S,Xenopus_tropicalis,Pipa_parva,Rhinophrynus_dorsalis,Ascaphus_truei,Rhinatrema_bivittatum,Discoglossus_pictus,Dendrobates_tinctorius,Oophaga_sylvatica,Oophaga_pumilio,Ranitomeya_imitator,Allobates_femoralis,Dendropsophus_ebraccatus,Hyla_sarda,Phyllomedusa_bahiana,Eleutherodactylus_coqui,Engystomops_pustulosus,Leptodactylus_fuscus,Leptodactylus_fallax,Rhinella_marina,Bufotes_viridis,Bufo_gargarizans,Bufo_bufo	0.11925	-6463.13	117	1	0.11219	-6454.53	117	0.48493	0.11205	-6451.97	118	2.32438e-06	0.0236842	relaxed_selection
	NA	F3x4	Xenopus_laevisDMW	Platyplectrum_ornatum,Limnodynastes_dumerilii,Pseudophryne_corroboree,Taudactylus_pleione,Mixophyes_fleayi,Mixophyes_australis,Gastrophryne_carolinensis,Rana_pipiens,Rana_sylvatica,Rana_clamitans,Rana_septentrionalis,Rana_catesbeiana,Rana_temporaria,Rana_kukunoris,Rana_muscosa,Glandirana_rugosa,Staurois_parvus,Ptychadena_robeensis,Pyxicephalus_adspersus,Nanorana_parkeri,Phrynoglossus_myanhessei,Spea_hammondii,Spea_bombifrons,Spea_multiplicata,Scaphiopus_holbrookii,Leptobrachium_leishanense,Leptobrachium_ailaonicum,Pelobates_cultripes,Pelodytes_ibericusdupli,Pelodytes_ibericusorig,Xenopus_petersii1L,Xenopus_laevis1L,Xenopus_borealis1L,Xenopus_petersii1S,Xenopus_laevis1S,Xenopus_borealis1S,Xenopus_tropicalis,Pipa_parva,Rhinophrynus_dorsalis,Ascaphus_truei,Rhinatrema_bivittatum,Discoglossus_pictus,Dendrobates_tinctorius,Oophaga_sylvatica,Oophaga_pumilio,Ranitomeya_imitator,Allobates_femoralis,Dendropsophus_ebraccatus,Hyla_sarda,Phyllomedusa_bahiana,Eleutherodactylus_coqui,Engystomops_pustulosus,Leptodactylus_fuscus,Leptodactylus_fallax,Rhinella_marina,Bufotes_viridis,Bufo_gargarizans,Bufo_bufo	0.11627	-6479.22	117	1	0.10933	-6470.53	117	0.47988	0.10918	-6467.92	118	1.99254e-06	0.0223979	relaxed_selection
	NA	F1x4	Pipa_parva	Platyplectrum_ornatum,Limnodynastes_dumerilii,Pseudophryne_corroboree,Taudactylus_pleione,Mixophyes_fleayi,Mixophyes_australis,Gastrophryne_carolinensis,Rana_pipiens,Rana_sylvatica,Rana_clamitans,Rana_septentrionalis,Rana_catesbeiana,Rana_temporaria,Rana_kukunoris,Rana_muscosa,Glandirana_rugosa,Staurois_parvus,Ptychadena_robeensis,Pyxicephalus_adspersus,Nanorana_parkeri,Phrynoglossus_myanhessei,Spea_hammondii,Spea_bombifrons,Spea_multiplicata,Scaphiopus_holbrookii,Leptobrachium_leishanense,Leptobrachium_ailaonicum,Pelobates_cultripes,Pelodytes_ibericusdupli,Pelodytes_ibericusorig,Xenopus_petersii1L,Xenopus_laevis1L,Xenopus_borealis1L,Xenopus_petersii1S,Xenopus_laevis1S,Xenopus_borealis1S,Xenopus_laevisDMW,Xenopus_tropicalis,Rhinophrynus_dorsalis,Ascaphus_truei,Rhinatrema_bivittatum,Discoglossus_pictus,Dendrobates_tinctorius,Oophaga_sylvatica,Oophaga_pumilio,Ranitomeya_imitator,Allobates_femoralis,Dendropsophus_ebraccatus,Hyla_sarda,Phyllomedusa_bahiana,Eleutherodactylus_coqui,Engystomops_pustulosus,Leptodactylus_fuscus,Leptodactylus_fallax,Rhinella_marina,Bufotes_viridis,Bufo_gargarizans,Bufo_bufo	0.11925	-6463.13	117	1	0.11745	-6476.49	117	0.10662	0.11964	-6463.08	118	0.770499	2.25531e-07	nonsignificant
	NA	F3x4	Pipa_parva	Platyplectrum_ornatum,Limnodynastes_dumerilii,Pseudophryne_corroboree,Taudactylus_pleione,Mixophyes_fleayi,Mixophyes_australis,Gastrophryne_carolinensis,Rana_pipiens,Rana_sylvatica,Rana_clamitans,Rana_septentrionalis,Rana_catesbeiana,Rana_temporaria,Rana_kukunoris,Rana_muscosa,Glandirana_rugosa,Staurois_parvus,Ptychadena_robeensis,Pyxicephalus_adspersus,Nanorana_parkeri,Phrynoglossus_myanhessei,Spea_hammondii,Spea_bombifrons,Spea_multiplicata,Scaphiopus_holbrookii,Leptobrachium_leishanense,Leptobrachium_ailaonicum,Pelobates_cultripes,Pelodytes_ibericusdupli,Pelodytes_ibericusorig,Xenopus_petersii1L,Xenopus_laevis1L,Xenopus_borealis1L,Xenopus_petersii1S,Xenopus_laevis1S,Xenopus_borealis1S,Xenopus_laevisDMW,Xenopus_tropicalis,Rhinophrynus_dorsalis,Ascaphus_truei,Rhinatrema_bivittatum,Discoglossus_pictus,Dendrobates_tinctorius,Oophaga_sylvatica,Oophaga_pumilio,Ranitomeya_imitator,Allobates_femoralis,Dendropsophus_ebraccatus,Hyla_sarda,Phyllomedusa_bahiana,Eleutherodactylus_coqui,Engystomops_pustulosus,Leptodactylus_fuscus,Leptodactylus_fallax,Rhinella_marina,Bufotes_viridis,Bufo_gargarizans,Bufo_bufo	0.11627	-6479.22	117	1	0.11438	-6492.51	117	0.10473	0.11663	-6479.19	118	0.785882	2.4417e-07	nonsignificant
	NA	F1x4	Rhinatrema_bivittatum	Platyplectrum_ornatum,Limnodynastes_dumerilii,Pseudophryne_corroboree,Taudactylus_pleione,Mixophyes_fleayi,Mixophyes_australis,Gastrophryne_carolinensis,Rana_pipiens,Rana_sylvatica,Rana_clamitans,Rana_septentrionalis,Rana_catesbeiana,Rana_temporaria,Rana_kukunoris,Rana_muscosa,Glandirana_rugosa,Staurois_parvus,Ptychadena_robeensis,Pyxicephalus_adspersus,Nanorana_parkeri,Phrynoglossus_myanhessei,Spea_hammondii,Spea_bombifrons,Spea_multiplicata,Scaphiopus_holbrookii,Leptobrachium_leishanense,Leptobrachium_ailaonicum,Pelobates_cultripes,Pelodytes_ibericusdupli,Pelodytes_ibericusorig,Xenopus_petersii1L,Xenopus_laevis1L,Xenopus_borealis1L,Xenopus_petersii1S,Xenopus_laevis1S,Xenopus_borealis1S,Xenopus_laevisDMW,Xenopus_tropicalis,Pipa_parva,Rhinophrynus_dorsalis,Ascaphus_truei,Discoglossus_pictus,Dendrobates_tinctorius,Oophaga_sylvatica,Oophaga_pumilio,Ranitomeya_imitator,Allobates_femoralis,Dendropsophus_ebraccatus,Hyla_sarda,Phyllomedusa_bahiana,Eleutherodactylus_coqui,Engystomops_pustulosus,Leptodactylus_fuscus,Leptodactylus_fallax,Rhinella_marina,Bufotes_viridis,Bufo_gargarizans,Bufo_bufo	0.11925	-6463.13	117	1	0.12314	-6509.16	117	0.04809	0.1241	-6459.14	118	0.00473023	1.48848e-23	intensification_of_purifying_selection
	NA	F3x4	Rhinatrema_bivittatum	Platyplectrum_ornatum,Limnodynastes_dumerilii,Pseudophryne_corroboree,Taudactylus_pleione,Mixophyes_fleayi,Mixophyes_australis,Gastrophryne_carolinensis,Rana_pipiens,Rana_sylvatica,Rana_clamitans,Rana_septentrionalis,Rana_catesbeiana,Rana_temporaria,Rana_kukunoris,Rana_muscosa,Glandirana_rugosa,Staurois_parvus,Ptychadena_robeensis,Pyxicephalus_adspersus,Nanorana_parkeri,Phrynoglossus_myanhessei,Spea_hammondii,Spea_bombifrons,Spea_multiplicata,Scaphiopus_holbrookii,Leptobrachium_leishanense,Leptobrachium_ailaonicum,Pelobates_cultripes,Pelodytes_ibericusdupli,Pelodytes_ibericusorig,Xenopus_petersii1L,Xenopus_laevis1L,Xenopus_borealis1L,Xenopus_petersii1S,Xenopus_laevis1S,Xenopus_borealis1S,Xenopus_laevisDMW,Xenopus_tropicalis,Pipa_parva,Rhinophrynus_dorsalis,Ascaphus_truei,Discoglossus_pictus,Dendrobates_tinctorius,Oophaga_sylvatica,Oophaga_pumilio,Ranitomeya_imitator,Allobates_femoralis,Dendropsophus_ebraccatus,Hyla_sarda,Phyllomedusa_bahiana,Eleutherodactylus_coqui,Engystomops_pustulosus,Leptodactylus_fuscus,Leptodactylus_fallax,Rhinella_marina,Bufotes_viridis,Bufo_gargarizans,Bufo_bufo	0.11627	-6479.22	117	1	0.12035	-6526.51	117	0.04242	0.12128	-6474.74	118	0.00273502	2.53344e-24	intensification_of_purifying_selection
	NA	F1x4	Spea_bombifrons	Platyplectrum_ornatum,Limnodynastes_dumerilii,Pseudophryne_corroboree,Taudactylus_pleione,Mixophyes_fleayi,Mixophyes_australis,Gastrophryne_carolinensis,Rana_pipiens,Rana_sylvatica,Rana_clamitans,Rana_septentrionalis,Rana_catesbeiana,Rana_temporaria,Rana_kukunoris,Rana_muscosa,Glandirana_rugosa,Staurois_parvus,Ptychadena_robeensis,Pyxicephalus_adspersus,Nanorana_parkeri,Phrynoglossus_myanhessei,Spea_hammondii,Spea_multiplicata,Scaphiopus_holbrookii,Leptobrachium_leishanense,Leptobrachium_ailaonicum,Pelobates_cultripes,Pelodytes_ibericusdupli,Pelodytes_ibericusorig,Xenopus_petersii1L,Xenopus_laevis1L,Xenopus_borealis1L,Xenopus_petersii1S,Xenopus_laevis1S,Xenopus_borealis1S,Xenopus_laevisDMW,Xenopus_tropicalis,Pipa_parva,Rhinophrynus_dorsalis,Ascaphus_truei,Rhinatrema_bivittatum,Discoglossus_pictus,Dendrobates_tinctorius,Oophaga_sylvatica,Oophaga_pumilio,Ranitomeya_imitator,Allobates_femoralis,Dendropsophus_ebraccatus,Hyla_sarda,Phyllomedusa_bahiana,Eleutherodactylus_coqui,Engystomops_pustulosus,Leptodactylus_fuscus,Leptodactylus_fallax,Rhinella_marina,Bufotes_viridis,Bufo_gargarizans,Bufo_bufo	0.11925	-6463.13	117	1	0.11904	-6463.15	117	0.33726	0.11903	-6462.87	118	0.472288	0.453986	nonsignificant
	NA	F3x4	Spea_bombifrons	Platyplectrum_ornatum,Limnodynastes_dumerilii,Pseudophryne_corroboree,Taudactylus_pleione,Mixophyes_fleayi,Mixophyes_australis,Gastrophryne_carolinensis,Rana_pipiens,Rana_sylvatica,Rana_clamitans,Rana_septentrionalis,Rana_catesbeiana,Rana_temporaria,Rana_kukunoris,Rana_muscosa,Glandirana_rugosa,Staurois_parvus,Ptychadena_robeensis,Pyxicephalus_adspersus,Nanorana_parkeri,Phrynoglossus_myanhessei,Spea_hammondii,Spea_multiplicata,Scaphiopus_holbrookii,Leptobrachium_leishanense,Leptobrachium_ailaonicum,Pelobates_cultripes,Pelodytes_ibericusdupli,Pelodytes_ibericusorig,Xenopus_petersii1L,Xenopus_laevis1L,Xenopus_borealis1L,Xenopus_petersii1S,Xenopus_laevis1S,Xenopus_borealis1S,Xenopus_laevisDMW,Xenopus_tropicalis,Pipa_parva,Rhinophrynus_dorsalis,Ascaphus_truei,Rhinatrema_bivittatum,Discoglossus_pictus,Dendrobates_tinctorius,Oophaga_sylvatica,Oophaga_pumilio,Ranitomeya_imitator,Allobates_femoralis,Dendropsophus_ebraccatus,Hyla_sarda,Phyllomedusa_bahiana,Eleutherodactylus_coqui,Engystomops_pustulosus,Leptodactylus_fuscus,Leptodactylus_fallax,Rhinella_marina,Bufotes_viridis,Bufo_gargarizans,Bufo_bufo	0.11627	-6479.22	117	1	0.11607	-6479.25	117	0.33166	0.11605	-6478.96	118	0.468807	0.447413	nonsignificant
	NA	F1x4	Spea_hammondii	Platyplectrum_ornatum,Limnodynastes_dumerilii,Pseudophryne_corroboree,Taudactylus_pleione,Mixophyes_fleayi,Mixophyes_australis,Gastrophryne_carolinensis,Rana_pipiens,Rana_sylvatica,Rana_clamitans,Rana_septentrionalis,Rana_catesbeiana,Rana_temporaria,Rana_kukunoris,Rana_muscosa,Glandirana_rugosa,Staurois_parvus,Ptychadena_robeensis,Pyxicephalus_adspersus,Nanorana_parkeri,Phrynoglossus_myanhessei,Spea_bombifrons,Spea_multiplicata,Scaphiopus_holbrookii,Leptobrachium_leishanense,Leptobrachium_ailaonicum,Pelobates_cultripes,Pelodytes_ibericusdupli,Pelodytes_ibericusorig,Xenopus_petersii1L,Xenopus_laevis1L,Xenopus_borealis1L,Xenopus_petersii1S,Xenopus_laevis1S,Xenopus_borealis1S,Xenopus_laevisDMW,Xenopus_tropicalis,Pipa_parva,Rhinophrynus_dorsalis,Ascaphus_truei,Rhinatrema_bivittatum,Discoglossus_pictus,Dendrobates_tinctorius,Oophaga_sylvatica,Oophaga_pumilio,Ranitomeya_imitator,Allobates_femoralis,Dendropsophus_ebraccatus,Hyla_sarda,Phyllomedusa_bahiana,Eleutherodactylus_coqui,Engystomops_pustulosus,Leptodactylus_fuscus,Leptodactylus_fallax,Rhinella_marina,Bufotes_viridis,Bufo_gargarizans,Bufo_bufo	0.11925	-6463.13	117	1	0.11967	-6466.35	117	0.0001	0.11962	-6462.21	118	0.175389	0.00399712	nonsignificant
	NA	F3x4	Spea_hammondii	Platyplectrum_ornatum,Limnodynastes_dumerilii,Pseudophryne_corroboree,Taudactylus_pleione,Mixophyes_fleayi,Mixophyes_australis,Gastrophryne_carolinensis,Rana_pipiens,Rana_sylvatica,Rana_clamitans,Rana_septentrionalis,Rana_catesbeiana,Rana_temporaria,Rana_kukunoris,Rana_muscosa,Glandirana_rugosa,Staurois_parvus,Ptychadena_robeensis,Pyxicephalus_adspersus,Nanorana_parkeri,Phrynoglossus_myanhessei,Spea_bombifrons,Spea_multiplicata,Scaphiopus_holbrookii,Leptobrachium_leishanense,Leptobrachium_ailaonicum,Pelobates_cultripes,Pelodytes_ibericusdupli,Pelodytes_ibericusorig,Xenopus_petersii1L,Xenopus_laevis1L,Xenopus_borealis1L,Xenopus_petersii1S,Xenopus_laevis1S,Xenopus_borealis1S,Xenopus_laevisDMW,Xenopus_tropicalis,Pipa_parva,Rhinophrynus_dorsalis,Ascaphus_truei,Rhinatrema_bivittatum,Discoglossus_pictus,Dendrobates_tinctorius,Oophaga_sylvatica,Oophaga_pumilio,Ranitomeya_imitator,Allobates_femoralis,Dendropsophus_ebraccatus,Hyla_sarda,Phyllomedusa_bahiana,Eleutherodactylus_coqui,Engystomops_pustulosus,Leptodactylus_fuscus,Leptodactylus_fallax,Rhinella_marina,Bufotes_viridis,Bufo_gargarizans,Bufo_bufo	0.11627	-6479.22	117	1	0.11668	-6482.5	117	0.0001	0.11663	-6478.31	118	0.176244	0.00379855	nonsignificant
	NA	F1x4	Spea_multiplicata	Platyplectrum_ornatum,Limnodynastes_dumerilii,Pseudophryne_corroboree,Taudactylus_pleione,Mixophyes_fleayi,Mixophyes_australis,Gastrophryne_carolinensis,Rana_pipiens,Rana_sylvatica,Rana_clamitans,Rana_septentrionalis,Rana_catesbeiana,Rana_temporaria,Rana_kukunoris,Rana_muscosa,Glandirana_rugosa,Staurois_parvus,Ptychadena_robeensis,Pyxicephalus_adspersus,Nanorana_parkeri,Phrynoglossus_myanhessei,Spea_hammondii,Spea_bombifrons,Scaphiopus_holbrookii,Leptobrachium_leishanense,Leptobrachium_ailaonicum,Pelobates_cultripes,Pelodytes_ibericusdupli,Pelodytes_ibericusorig,Xenopus_petersii1L,Xenopus_laevis1L,Xenopus_borealis1L,Xenopus_petersii1S,Xenopus_laevis1S,Xenopus_borealis1S,Xenopus_laevisDMW,Xenopus_tropicalis,Pipa_parva,Rhinophrynus_dorsalis,Ascaphus_truei,Rhinatrema_bivittatum,Discoglossus_pictus,Dendrobates_tinctorius,Oophaga_sylvatica,Oophaga_pumilio,Ranitomeya_imitator,Allobates_femoralis,Dendropsophus_ebraccatus,Hyla_sarda,Phyllomedusa_bahiana,Eleutherodactylus_coqui,Engystomops_pustulosus,Leptodactylus_fuscus,Leptodactylus_fallax,Rhinella_marina,Bufotes_viridis,Bufo_gargarizans,Bufo_bufo	0.11925	-6463.13	117	1	0.11953	-6465.28	117	0.0001	0.1195	-6462.51	118	0.268411	0.0186139	nonsignificant
	NA	F3x4	Spea_multiplicata	Platyplectrum_ornatum,Limnodynastes_dumerilii,Pseudophryne_corroboree,Taudactylus_pleione,Mixophyes_fleayi,Mixophyes_australis,Gastrophryne_carolinensis,Rana_pipiens,Rana_sylvatica,Rana_clamitans,Rana_septentrionalis,Rana_catesbeiana,Rana_temporaria,Rana_kukunoris,Rana_muscosa,Glandirana_rugosa,Staurois_parvus,Ptychadena_robeensis,Pyxicephalus_adspersus,Nanorana_parkeri,Phrynoglossus_myanhessei,Spea_hammondii,Spea_bombifrons,Scaphiopus_holbrookii,Leptobrachium_leishanense,Leptobrachium_ailaonicum,Pelobates_cultripes,Pelodytes_ibericusdupli,Pelodytes_ibericusorig,Xenopus_petersii1L,Xenopus_laevis1L,Xenopus_borealis1L,Xenopus_petersii1S,Xenopus_laevis1S,Xenopus_borealis1S,Xenopus_laevisDMW,Xenopus_tropicalis,Pipa_parva,Rhinophrynus_dorsalis,Ascaphus_truei,Rhinatrema_bivittatum,Discoglossus_pictus,Dendrobates_tinctorius,Oophaga_sylvatica,Oophaga_pumilio,Ranitomeya_imitator,Allobates_femoralis,Dendropsophus_ebraccatus,Hyla_sarda,Phyllomedusa_bahiana,Eleutherodactylus_coqui,Engystomops_pustulosus,Leptodactylus_fuscus,Leptodactylus_fallax,Rhinella_marina,Bufotes_viridis,Bufo_gargarizans,Bufo_bufo	0.11627	-6479.22	117	1	0.11655	-6481.41	117	0.0001	0.11651	-6478.62	118	0.270008	0.0180635	nonsignificant
	NA	F1x4	Scaphiopus_holbrookii	Platyplectrum_ornatum,Limnodynastes_dumerilii,Pseudophryne_corroboree,Taudactylus_pleione,Mixophyes_fleayi,Mixophyes_australis,Gastrophryne_carolinensis,Rana_pipiens,Rana_sylvatica,Rana_clamitans,Rana_septentrionalis,Rana_catesbeiana,Rana_temporaria,Rana_kukunoris,Rana_muscosa,Glandirana_rugosa,Staurois_parvus,Ptychadena_robeensis,Pyxicephalus_adspersus,Nanorana_parkeri,Phrynoglossus_myanhessei,Spea_hammondii,Spea_bombifrons,Spea_multiplicata,Leptobrachium_leishanense,Leptobrachium_ailaonicum,Pelobates_cultripes,Pelodytes_ibericusdupli,Pelodytes_ibericusorig,Xenopus_petersii1L,Xenopus_laevis1L,Xenopus_borealis1L,Xenopus_petersii1S,Xenopus_laevis1S,Xenopus_borealis1S,Xenopus_laevisDMW,Xenopus_tropicalis,Pipa_parva,Rhinophrynus_dorsalis,Ascaphus_truei,Rhinatrema_bivittatum,Discoglossus_pictus,Dendrobates_tinctorius,Oophaga_sylvatica,Oophaga_pumilio,Ranitomeya_imitator,Allobates_femoralis,Dendropsophus_ebraccatus,Hyla_sarda,Phyllomedusa_bahiana,Eleutherodactylus_coqui,Engystomops_pustulosus,Leptodactylus_fuscus,Leptodactylus_fallax,Rhinella_marina,Bufotes_viridis,Bufo_gargarizans,Bufo_bufo	0.11925	-6463.13	117	1	0.11849	-6463.51	117	0.1982	0.11893	-6463.02	118	0.640306	0.322977	nonsignificant
	NA	F3x4	Scaphiopus_holbrookii	Platyplectrum_ornatum,Limnodynastes_dumerilii,Pseudophryne_corroboree,Taudactylus_pleione,Mixophyes_fleayi,Mixophyes_australis,Gastrophryne_carolinensis,Rana_pipiens,Rana_sylvatica,Rana_clamitans,Rana_septentrionalis,Rana_catesbeiana,Rana_temporaria,Rana_kukunoris,Rana_muscosa,Glandirana_rugosa,Staurois_parvus,Ptychadena_robeensis,Pyxicephalus_adspersus,Nanorana_parkeri,Phrynoglossus_myanhessei,Spea_hammondii,Spea_bombifrons,Spea_multiplicata,Leptobrachium_leishanense,Leptobrachium_ailaonicum,Pelobates_cultripes,Pelodytes_ibericusdupli,Pelodytes_ibericusorig,Xenopus_petersii1L,Xenopus_laevis1L,Xenopus_borealis1L,Xenopus_petersii1S,Xenopus_laevis1S,Xenopus_borealis1S,Xenopus_laevisDMW,Xenopus_tropicalis,Pipa_parva,Rhinophrynus_dorsalis,Ascaphus_truei,Rhinatrema_bivittatum,Discoglossus_pictus,Dendrobates_tinctorius,Oophaga_sylvatica,Oophaga_pumilio,Ranitomeya_imitator,Allobates_femoralis,Dendropsophus_ebraccatus,Hyla_sarda,Phyllomedusa_bahiana,Eleutherodactylus_coqui,Engystomops_pustulosus,Leptodactylus_fuscus,Leptodactylus_fallax,Rhinella_marina,Bufotes_viridis,Bufo_gargarizans,Bufo_bufo	0.11627	-6479.22	117	1	0.11555	-6479.86	117	0.17094	0.11602	-6479.16	118	0.709993	0.236707	nonsignificant
	NA	F1x4	Pelodytes_ibericusorig	Platyplectrum_ornatum,Limnodynastes_dumerilii,Pseudophryne_corroboree,Taudactylus_pleione,Mixophyes_fleayi,Mixophyes_australis,Gastrophryne_carolinensis,Rana_pipiens,Rana_sylvatica,Rana_clamitans,Rana_septentrionalis,Rana_catesbeiana,Rana_temporaria,Rana_kukunoris,Rana_muscosa,Glandirana_rugosa,Staurois_parvus,Ptychadena_robeensis,Pyxicephalus_adspersus,Nanorana_parkeri,Phrynoglossus_myanhessei,Spea_hammondii,Spea_bombifrons,Spea_multiplicata,Scaphiopus_holbrookii,Leptobrachium_leishanense,Leptobrachium_ailaonicum,Pelobates_cultripes,Pelodytes_ibericusdupli,Xenopus_petersii1L,Xenopus_laevis1L,Xenopus_borealis1L,Xenopus_petersii1S,Xenopus_laevis1S,Xenopus_borealis1S,Xenopus_laevisDMW,Xenopus_tropicalis,Pipa_parva,Rhinophrynus_dorsalis,Ascaphus_truei,Rhinatrema_bivittatum,Discoglossus_pictus,Dendrobates_tinctorius,Oophaga_sylvatica,Oophaga_pumilio,Ranitomeya_imitator,Allobates_femoralis,Dendropsophus_ebraccatus,Hyla_sarda,Phyllomedusa_bahiana,Eleutherodactylus_coqui,Engystomops_pustulosus,Leptodactylus_fuscus,Leptodactylus_fallax,Rhinella_marina,Bufotes_viridis,Bufo_gargarizans,Bufo_bufo	0.11925	-6463.13	117	1	0.116	-6471.5	117	0.0783	0.12026	-6462.7	118	0.353007	2.71782e-05	nonsignificant
	NA	F3x4	Pelodytes_ibericusorig	Platyplectrum_ornatum,Limnodynastes_dumerilii,Pseudophryne_corroboree,Taudactylus_pleione,Mixophyes_fleayi,Mixophyes_australis,Gastrophryne_carolinensis,Rana_pipiens,Rana_sylvatica,Rana_clamitans,Rana_septentrionalis,Rana_catesbeiana,Rana_temporaria,Rana_kukunoris,Rana_muscosa,Glandirana_rugosa,Staurois_parvus,Ptychadena_robeensis,Pyxicephalus_adspersus,Nanorana_parkeri,Phrynoglossus_myanhessei,Spea_hammondii,Spea_bombifrons,Spea_multiplicata,Scaphiopus_holbrookii,Leptobrachium_leishanense,Leptobrachium_ailaonicum,Pelobates_cultripes,Pelodytes_ibericusdupli,Xenopus_petersii1L,Xenopus_laevis1L,Xenopus_borealis1L,Xenopus_petersii1S,Xenopus_laevis1S,Xenopus_borealis1S,Xenopus_laevisDMW,Xenopus_tropicalis,Pipa_parva,Rhinophrynus_dorsalis,Ascaphus_truei,Rhinatrema_bivittatum,Discoglossus_pictus,Dendrobates_tinctorius,Oophaga_sylvatica,Oophaga_pumilio,Ranitomeya_imitator,Allobates_femoralis,Dendropsophus_ebraccatus,Hyla_sarda,Phyllomedusa_bahiana,Eleutherodactylus_coqui,Engystomops_pustulosus,Leptodactylus_fuscus,Leptodactylus_fallax,Rhinella_marina,Bufotes_viridis,Bufo_gargarizans,Bufo_bufo	0.11627	-6479.22	117	1	0.11291	-6487.66	117	0.07652	0.11725	-6478.8	118	0.356176	2.54564e-05	nonsignificant
	NA	F1x4	Leptobrachium_ailaonicum	Platyplectrum_ornatum,Limnodynastes_dumerilii,Pseudophryne_corroboree,Taudactylus_pleione,Mixophyes_fleayi,Mixophyes_australis,Gastrophryne_carolinensis,Rana_pipiens,Rana_sylvatica,Rana_clamitans,Rana_septentrionalis,Rana_catesbeiana,Rana_temporaria,Rana_kukunoris,Rana_muscosa,Glandirana_rugosa,Staurois_parvus,Ptychadena_robeensis,Pyxicephalus_adspersus,Nanorana_parkeri,Phrynoglossus_myanhessei,Spea_hammondii,Spea_bombifrons,Spea_multiplicata,Scaphiopus_holbrookii,Leptobrachium_leishanense,Pelobates_cultripes,Pelodytes_ibericusdupli,Pelodytes_ibericusorig,Xenopus_petersii1L,Xenopus_laevis1L,Xenopus_borealis1L,Xenopus_petersii1S,Xenopus_laevis1S,Xenopus_borealis1S,Xenopus_laevisDMW,Xenopus_tropicalis,Pipa_parva,Rhinophrynus_dorsalis,Ascaphus_truei,Rhinatrema_bivittatum,Discoglossus_pictus,Dendrobates_tinctorius,Oophaga_sylvatica,Oophaga_pumilio,Ranitomeya_imitator,Allobates_femoralis,Dendropsophus_ebraccatus,Hyla_sarda,Phyllomedusa_bahiana,Eleutherodactylus_coqui,Engystomops_pustulosus,Leptodactylus_fuscus,Leptodactylus_fallax,Rhinella_marina,Bufotes_viridis,Bufo_gargarizans,Bufo_bufo	0.11925	-6463.13	117	1	0.11925	-6463.13	117	0.0001	0.11925	-6463.13	118	0.992864	0.987691	nonsignificant
	NA	F3x4	Leptobrachium_ailaonicum	Platyplectrum_ornatum,Limnodynastes_dumerilii,Pseudophryne_corroboree,Taudactylus_pleione,Mixophyes_fleayi,Mixophyes_australis,Gastrophryne_carolinensis,Rana_pipiens,Rana_sylvatica,Rana_clamitans,Rana_septentrionalis,Rana_catesbeiana,Rana_temporaria,Rana_kukunoris,Rana_muscosa,Glandirana_rugosa,Staurois_parvus,Ptychadena_robeensis,Pyxicephalus_adspersus,Nanorana_parkeri,Phrynoglossus_myanhessei,Spea_hammondii,Spea_bombifrons,Spea_multiplicata,Scaphiopus_holbrookii,Leptobrachium_leishanense,Pelobates_cultripes,Pelodytes_ibericusdupli,Pelodytes_ibericusorig,Xenopus_petersii1L,Xenopus_laevis1L,Xenopus_borealis1L,Xenopus_petersii1S,Xenopus_laevis1S,Xenopus_borealis1S,Xenopus_laevisDMW,Xenopus_tropicalis,Pipa_parva,Rhinophrynus_dorsalis,Ascaphus_truei,Rhinatrema_bivittatum,Discoglossus_pictus,Dendrobates_tinctorius,Oophaga_sylvatica,Oophaga_pumilio,Ranitomeya_imitator,Allobates_femoralis,Dendropsophus_ebraccatus,Hyla_sarda,Phyllomedusa_bahiana,Eleutherodactylus_coqui,Engystomops_pustulosus,Leptodactylus_fuscus,Leptodactylus_fallax,Rhinella_marina,Bufotes_viridis,Bufo_gargarizans,Bufo_bufo	0.11627	-6479.22	117	1	0.11627	-6479.22	117	0.0001	0.11627	-6479.22	118	0.993421	0.988604	nonsignificant
	NA	F1x4	Leptobrachium_leishanense	Platyplectrum_ornatum,Limnodynastes_dumerilii,Pseudophryne_corroboree,Taudactylus_pleione,Mixophyes_fleayi,Mixophyes_australis,Gastrophryne_carolinensis,Rana_pipiens,Rana_sylvatica,Rana_clamitans,Rana_septentrionalis,Rana_catesbeiana,Rana_temporaria,Rana_kukunoris,Rana_muscosa,Glandirana_rugosa,Staurois_parvus,Ptychadena_robeensis,Pyxicephalus_adspersus,Nanorana_parkeri,Phrynoglossus_myanhessei,Spea_hammondii,Spea_bombifrons,Spea_multiplicata,Scaphiopus_holbrookii,Leptobrachium_ailaonicum,Pelobates_cultripes,Pelodytes_ibericusdupli,Pelodytes_ibericusorig,Xenopus_petersii1L,Xenopus_laevis1L,Xenopus_borealis1L,Xenopus_petersii1S,Xenopus_laevis1S,Xenopus_borealis1S,Xenopus_laevisDMW,Xenopus_tropicalis,Pipa_parva,Rhinophrynus_dorsalis,Ascaphus_truei,Rhinatrema_bivittatum,Discoglossus_pictus,Dendrobates_tinctorius,Oophaga_sylvatica,Oophaga_pumilio,Ranitomeya_imitator,Allobates_femoralis,Dendropsophus_ebraccatus,Hyla_sarda,Phyllomedusa_bahiana,Eleutherodactylus_coqui,Engystomops_pustulosus,Leptodactylus_fuscus,Leptodactylus_fallax,Rhinella_marina,Bufotes_viridis,Bufo_gargarizans,Bufo_bufo	0.11925	-6463.13	117	1	0.11954	-6465.32	117	0.0001	0.1195	-6462.5	118	0.261031	0.017489	nonsignificant
	NA	F3x4	Leptobrachium_leishanense	Platyplectrum_ornatum,Limnodynastes_dumerilii,Pseudophryne_corroboree,Taudactylus_pleione,Mixophyes_fleayi,Mixophyes_australis,Gastrophryne_carolinensis,Rana_pipiens,Rana_sylvatica,Rana_clamitans,Rana_septentrionalis,Rana_catesbeiana,Rana_temporaria,Rana_kukunoris,Rana_muscosa,Glandirana_rugosa,Staurois_parvus,Ptychadena_robeensis,Pyxicephalus_adspersus,Nanorana_parkeri,Phrynoglossus_myanhessei,Spea_hammondii,Spea_bombifrons,Spea_multiplicata,Scaphiopus_holbrookii,Leptobrachium_ailaonicum,Pelobates_cultripes,Pelodytes_ibericusdupli,Pelodytes_ibericusorig,Xenopus_petersii1L,Xenopus_laevis1L,Xenopus_borealis1L,Xenopus_petersii1S,Xenopus_laevis1S,Xenopus_borealis1S,Xenopus_laevisDMW,Xenopus_tropicalis,Pipa_parva,Rhinophrynus_dorsalis,Ascaphus_truei,Rhinatrema_bivittatum,Discoglossus_pictus,Dendrobates_tinctorius,Oophaga_sylvatica,Oophaga_pumilio,Ranitomeya_imitator,Allobates_femoralis,Dendropsophus_ebraccatus,Hyla_sarda,Phyllomedusa_bahiana,Eleutherodactylus_coqui,Engystomops_pustulosus,Leptodactylus_fuscus,Leptodactylus_fallax,Rhinella_marina,Bufotes_viridis,Bufo_gargarizans,Bufo_bufo	0.11627	-6479.22	117	1	0.11655	-6481.45	117	0.0001	0.11651	-6478.6	118	0.261904	0.0168686	nonsignificant
	NA	F1x4	Pelobates_cultripes	Platyplectrum_ornatum,Limnodynastes_dumerilii,Pseudophryne_corroboree,Taudactylus_pleione,Mixophyes_fleayi,Mixophyes_australis,Gastrophryne_carolinensis,Rana_pipiens,Rana_sylvatica,Rana_clamitans,Rana_septentrionalis,Rana_catesbeiana,Rana_temporaria,Rana_kukunoris,Rana_muscosa,Glandirana_rugosa,Staurois_parvus,Ptychadena_robeensis,Pyxicephalus_adspersus,Nanorana_parkeri,Phrynoglossus_myanhessei,Spea_hammondii,Spea_bombifrons,Spea_multiplicata,Scaphiopus_holbrookii,Leptobrachium_leishanense,Leptobrachium_ailaonicum,Pelodytes_ibericusdupli,Pelodytes_ibericusorig,Xenopus_petersii1L,Xenopus_laevis1L,Xenopus_borealis1L,Xenopus_petersii1S,Xenopus_laevis1S,Xenopus_borealis1S,Xenopus_laevisDMW,Xenopus_tropicalis,Pipa_parva,Rhinophrynus_dorsalis,Ascaphus_truei,Rhinatrema_bivittatum,Discoglossus_pictus,Dendrobates_tinctorius,Oophaga_sylvatica,Oophaga_pumilio,Ranitomeya_imitator,Allobates_femoralis,Dendropsophus_ebraccatus,Hyla_sarda,Phyllomedusa_bahiana,Eleutherodactylus_coqui,Engystomops_pustulosus,Leptodactylus_fuscus,Leptodactylus_fallax,Rhinella_marina,Bufotes_viridis,Bufo_gargarizans,Bufo_bufo	0.11925	-6463.13	117	1	0.11731	-6470.74	117	0.05108	0.12069	-6462.17	118	0.166051	3.47841e-05	nonsignificant
	NA	F3x4	Pelobates_cultripes	Platyplectrum_ornatum,Limnodynastes_dumerilii,Pseudophryne_corroboree,Taudactylus_pleione,Mixophyes_fleayi,Mixophyes_australis,Gastrophryne_carolinensis,Rana_pipiens,Rana_sylvatica,Rana_clamitans,Rana_septentrionalis,Rana_catesbeiana,Rana_temporaria,Rana_kukunoris,Rana_muscosa,Glandirana_rugosa,Staurois_parvus,Ptychadena_robeensis,Pyxicephalus_adspersus,Nanorana_parkeri,Phrynoglossus_myanhessei,Spea_hammondii,Spea_bombifrons,Spea_multiplicata,Scaphiopus_holbrookii,Leptobrachium_leishanense,Leptobrachium_ailaonicum,Pelodytes_ibericusdupli,Pelodytes_ibericusorig,Xenopus_petersii1L,Xenopus_laevis1L,Xenopus_borealis1L,Xenopus_petersii1S,Xenopus_laevis1S,Xenopus_borealis1S,Xenopus_laevisDMW,Xenopus_tropicalis,Pipa_parva,Rhinophrynus_dorsalis,Ascaphus_truei,Rhinatrema_bivittatum,Discoglossus_pictus,Dendrobates_tinctorius,Oophaga_sylvatica,Oophaga_pumilio,Ranitomeya_imitator,Allobates_femoralis,Dendropsophus_ebraccatus,Hyla_sarda,Phyllomedusa_bahiana,Eleutherodactylus_coqui,Engystomops_pustulosus,Leptodactylus_fuscus,Leptodactylus_fallax,Rhinella_marina,Bufotes_viridis,Bufo_gargarizans,Bufo_bufo	0.11627	-6479.22	117	1	0.11416	-6487.12	117	0.04605	0.11786	-6478.05	118	0.12552	2.0501e-05	nonsignificant
	NA	F1x4	Discoglossus_pictus	Platyplectrum_ornatum,Limnodynastes_dumerilii,Pseudophryne_corroboree,Taudactylus_pleione,Mixophyes_fleayi,Mixophyes_australis,Gastrophryne_carolinensis,Rana_pipiens,Rana_sylvatica,Rana_clamitans,Rana_septentrionalis,Rana_catesbeiana,Rana_temporaria,Rana_kukunoris,Rana_muscosa,Glandirana_rugosa,Staurois_parvus,Ptychadena_robeensis,Pyxicephalus_adspersus,Nanorana_parkeri,Phrynoglossus_myanhessei,Spea_hammondii,Spea_bombifrons,Spea_multiplicata,Scaphiopus_holbrookii,Leptobrachium_leishanense,Leptobrachium_ailaonicum,Pelobates_cultripes,Pelodytes_ibericusdupli,Pelodytes_ibericusorig,Xenopus_petersii1L,Xenopus_laevis1L,Xenopus_borealis1L,Xenopus_petersii1S,Xenopus_laevis1S,Xenopus_borealis1S,Xenopus_laevisDMW,Xenopus_tropicalis,Pipa_parva,Rhinophrynus_dorsalis,Ascaphus_truei,Rhinatrema_bivittatum,Dendrobates_tinctorius,Oophaga_sylvatica,Oophaga_pumilio,Ranitomeya_imitator,Allobates_femoralis,Dendropsophus_ebraccatus,Hyla_sarda,Phyllomedusa_bahiana,Eleutherodactylus_coqui,Engystomops_pustulosus,Leptodactylus_fuscus,Leptodactylus_fallax,Rhinella_marina,Bufotes_viridis,Bufo_gargarizans,Bufo_bufo	0.11925	-6463.13	117	1	0.11888	-6478.69	117	0.02262	0.12199	-6460.03	118	0.0128266	1.00668e-09	intensification_of_purifying_selection
	NA	F3x4	Discoglossus_pictus	Platyplectrum_ornatum,Limnodynastes_dumerilii,Pseudophryne_corroboree,Taudactylus_pleione,Mixophyes_fleayi,Mixophyes_australis,Gastrophryne_carolinensis,Rana_pipiens,Rana_sylvatica,Rana_clamitans,Rana_septentrionalis,Rana_catesbeiana,Rana_temporaria,Rana_kukunoris,Rana_muscosa,Glandirana_rugosa,Staurois_parvus,Ptychadena_robeensis,Pyxicephalus_adspersus,Nanorana_parkeri,Phrynoglossus_myanhessei,Spea_hammondii,Spea_bombifrons,Spea_multiplicata,Scaphiopus_holbrookii,Leptobrachium_leishanense,Leptobrachium_ailaonicum,Pelobates_cultripes,Pelodytes_ibericusdupli,Pelodytes_ibericusorig,Xenopus_petersii1L,Xenopus_laevis1L,Xenopus_borealis1L,Xenopus_petersii1S,Xenopus_laevis1S,Xenopus_borealis1S,Xenopus_laevisDMW,Xenopus_tropicalis,Pipa_parva,Rhinophrynus_dorsalis,Ascaphus_truei,Rhinatrema_bivittatum,Dendrobates_tinctorius,Oophaga_sylvatica,Oophaga_pumilio,Ranitomeya_imitator,Allobates_femoralis,Dendropsophus_ebraccatus,Hyla_sarda,Phyllomedusa_bahiana,Eleutherodactylus_coqui,Engystomops_pustulosus,Leptodactylus_fuscus,Leptodactylus_fallax,Rhinella_marina,Bufotes_viridis,Bufo_gargarizans,Bufo_bufo	0.11627	-6479.22	117	1	0.11587	-6494.87	117	0.02278	0.11892	-6476.15	118	0.0131693	9.47207e-10	intensification_of_purifying_selection
	NA	F1x4	Ascaphus_truei	Platyplectrum_ornatum,Limnodynastes_dumerilii,Pseudophryne_corroboree,Taudactylus_pleione,Mixophyes_fleayi,Mixophyes_australis,Gastrophryne_carolinensis,Rana_pipiens,Rana_sylvatica,Rana_clamitans,Rana_septentrionalis,Rana_catesbeiana,Rana_temporaria,Rana_kukunoris,Rana_muscosa,Glandirana_rugosa,Staurois_parvus,Ptychadena_robeensis,Pyxicephalus_adspersus,Nanorana_parkeri,Phrynoglossus_myanhessei,Spea_hammondii,Spea_bombifrons,Spea_multiplicata,Scaphiopus_holbrookii,Leptobrachium_leishanense,Leptobrachium_ailaonicum,Pelobates_cultripes,Pelodytes_ibericusdupli,Pelodytes_ibericusorig,Xenopus_petersii1L,Xenopus_laevis1L,Xenopus_borealis1L,Xenopus_petersii1S,Xenopus_laevis1S,Xenopus_borealis1S,Xenopus_laevisDMW,Xenopus_tropicalis,Pipa_parva,Rhinophrynus_dorsalis,Rhinatrema_bivittatum,Discoglossus_pictus,Dendrobates_tinctorius,Oophaga_sylvatica,Oophaga_pumilio,Ranitomeya_imitator,Allobates_femoralis,Dendropsophus_ebraccatus,Hyla_sarda,Phyllomedusa_bahiana,Eleutherodactylus_coqui,Engystomops_pustulosus,Leptodactylus_fuscus,Leptodactylus_fallax,Rhinella_marina,Bufotes_viridis,Bufo_gargarizans,Bufo_bufo	0.11925	-6463.13	117	1	0.11813	-6465	117	0.06519	0.12004	-6462.85	118	0.452484	0.0377642	nonsignificant
	NA	F3x4	Ascaphus_truei	Platyplectrum_ornatum,Limnodynastes_dumerilii,Pseudophryne_corroboree,Taudactylus_pleione,Mixophyes_fleayi,Mixophyes_australis,Gastrophryne_carolinensis,Rana_pipiens,Rana_sylvatica,Rana_clamitans,Rana_septentrionalis,Rana_catesbeiana,Rana_temporaria,Rana_kukunoris,Rana_muscosa,Glandirana_rugosa,Staurois_parvus,Ptychadena_robeensis,Pyxicephalus_adspersus,Nanorana_parkeri,Phrynoglossus_myanhessei,Spea_hammondii,Spea_bombifrons,Spea_multiplicata,Scaphiopus_holbrookii,Leptobrachium_leishanense,Leptobrachium_ailaonicum,Pelobates_cultripes,Pelodytes_ibericusdupli,Pelodytes_ibericusorig,Xenopus_petersii1L,Xenopus_laevis1L,Xenopus_borealis1L,Xenopus_petersii1S,Xenopus_laevis1S,Xenopus_borealis1S,Xenopus_laevisDMW,Xenopus_tropicalis,Pipa_parva,Rhinophrynus_dorsalis,Rhinatrema_bivittatum,Discoglossus_pictus,Dendrobates_tinctorius,Oophaga_sylvatica,Oophaga_pumilio,Ranitomeya_imitator,Allobates_femoralis,Dendropsophus_ebraccatus,Hyla_sarda,Phyllomedusa_bahiana,Eleutherodactylus_coqui,Engystomops_pustulosus,Leptodactylus_fuscus,Leptodactylus_fallax,Rhinella_marina,Bufotes_viridis,Bufo_gargarizans,Bufo_bufo	0.11627	-6479.22	117	1	0.11522	-6481.09	117	0.06679	0.11696	-6478.99	118	0.494428	0.0404319	nonsignificant
	NA	F1x4	Rhinophrynus_dorsalis	Platyplectrum_ornatum,Limnodynastes_dumerilii,Pseudophryne_corroboree,Taudactylus_pleione,Mixophyes_fleayi,Mixophyes_australis,Gastrophryne_carolinensis,Rana_pipiens,Rana_sylvatica,Rana_clamitans,Rana_septentrionalis,Rana_catesbeiana,Rana_temporaria,Rana_kukunoris,Rana_muscosa,Glandirana_rugosa,Staurois_parvus,Ptychadena_robeensis,Pyxicephalus_adspersus,Nanorana_parkeri,Phrynoglossus_myanhessei,Spea_hammondii,Spea_bombifrons,Spea_multiplicata,Scaphiopus_holbrookii,Leptobrachium_leishanense,Leptobrachium_ailaonicum,Pelobates_cultripes,Pelodytes_ibericusdupli,Pelodytes_ibericusorig,Xenopus_petersii1L,Xenopus_laevis1L,Xenopus_borealis1L,Xenopus_petersii1S,Xenopus_laevis1S,Xenopus_borealis1S,Xenopus_laevisDMW,Xenopus_tropicalis,Pipa_parva,Ascaphus_truei,Rhinatrema_bivittatum,Discoglossus_pictus,Dendrobates_tinctorius,Oophaga_sylvatica,Oophaga_pumilio,Ranitomeya_imitator,Allobates_femoralis,Dendropsophus_ebraccatus,Hyla_sarda,Phyllomedusa_bahiana,Eleutherodactylus_coqui,Engystomops_pustulosus,Leptodactylus_fuscus,Leptodactylus_fallax,Rhinella_marina,Bufotes_viridis,Bufo_gargarizans,Bufo_bufo	0.11925	-6463.13	117	1	0.11852	-6478.38	117	0.11145	0.11949	-6463.11	118	0.854616	3.28435e-08	nonsignificant
	NA	F3x4	Rhinophrynus_dorsalis	Platyplectrum_ornatum,Limnodynastes_dumerilii,Pseudophryne_corroboree,Taudactylus_pleione,Mixophyes_fleayi,Mixophyes_australis,Gastrophryne_carolinensis,Rana_pipiens,Rana_sylvatica,Rana_clamitans,Rana_septentrionalis,Rana_catesbeiana,Rana_temporaria,Rana_kukunoris,Rana_muscosa,Glandirana_rugosa,Staurois_parvus,Ptychadena_robeensis,Pyxicephalus_adspersus,Nanorana_parkeri,Phrynoglossus_myanhessei,Spea_hammondii,Spea_bombifrons,Spea_multiplicata,Scaphiopus_holbrookii,Leptobrachium_leishanense,Leptobrachium_ailaonicum,Pelobates_cultripes,Pelodytes_ibericusdupli,Pelodytes_ibericusorig,Xenopus_petersii1L,Xenopus_laevis1L,Xenopus_borealis1L,Xenopus_petersii1S,Xenopus_laevis1S,Xenopus_borealis1S,Xenopus_laevisDMW,Xenopus_tropicalis,Pipa_parva,Ascaphus_truei,Rhinatrema_bivittatum,Discoglossus_pictus,Dendrobates_tinctorius,Oophaga_sylvatica,Oophaga_pumilio,Ranitomeya_imitator,Allobates_femoralis,Dendropsophus_ebraccatus,Hyla_sarda,Phyllomedusa_bahiana,Eleutherodactylus_coqui,Engystomops_pustulosus,Leptodactylus_fuscus,Leptodactylus_fallax,Rhinella_marina,Bufotes_viridis,Bufo_gargarizans,Bufo_bufo	0.11627	-6479.22	117	1	0.11546	-6493.9	117	0.11259	0.11638	-6479.22	118	0.931015	5.99609e-08	nonsignificant
	NA	F3x4	1NODE	Rhinella_marina,Bufotes_viridis,Bufo_gargarizans,Bufo_bufo,Leptodactylus_fallax,Leptodactylus_fuscus,Engystomops_pustulosus,Eleutherodactylus_coqui,Hyla_sarda,Dendropsophus_ebraccatus,Dendrobates_tinctorius,Oophaga_sylvatica,Oophaga_pumilio,Ranitomeya_imitator,Allobates_femoralis,Xenopus_borealis1L,Xenopus_laevis1L,Xenopus_petersii1L,Xenopus_borealis1S,Xenopus_laevis1S,Xenopus_petersii1S,Xenopus_laevisDMW,Xenopus_tropicalis,Pipa_parva,Rhinophrynus_dorsalis,Discoglossus_pictus,Ascaphus_truei,Rhinatrema_bivittatum,Spea_hammondii,Spea_bombifrons,Spea_multiplicata,Scaphiopus_holbrookii,Pelodytes_ibericus1,Pelodytes_ibericus,Leptobrachium_leishanense,Leptobrachium_ailaonicum,Pelobates_cultripes,Pyxicephalus_adspersus,Ptychadena_robeensis,Staurois_parvus,Rana_septentrionalis,Rana_clamitans,Rana_catesbeiana,Rana_sylvatica,Rana_pipiens,Rana_muscosa,Rana_kukunoris,Rana_temporaria,Glandirana_rugosa,Nanorana_parkeri,Phrynoglossus_myanhessei,Gastrophryne_carolinensis,Limnodynastes_dumerilii,Platyplectrum_ornatum,Taudactylus_pleione,Pseudophryne_corroboree,Mixophyes_fleayi,Mixophyes_australis,Phyllomedusa_bahiana	0.11658	-6612.64	117	1	0.11671	-6613.7	117	0.0001	0.1167	-6612.34	118	0.439372	0.0988655	nonsignificant
	NA	F1x4	2NODE	Rhinella_marina,Bufotes_viridis,Bufo_gargarizans,Bufo_bufo,Leptodactylus_fallax,Leptodactylus_fuscus,Engystomops_pustulosus,Eleutherodactylus_coqui,Hyla_sarda,Dendropsophus_ebraccatus,Dendrobates_tinctorius,Oophaga_sylvatica,Oophaga_pumilio,Ranitomeya_imitator,Allobates_femoralis,Xenopus_borealis1L,Xenopus_laevis1L,Xenopus_petersii1L,Xenopus_borealis1S,Xenopus_laevis1S,Xenopus_petersii1S,Xenopus_laevisDMW,Xenopus_tropicalis,Pipa_parva,Rhinophrynus_dorsalis,Discoglossus_pictus,Ascaphus_truei,Rhinatrema_bivittatum,Spea_hammondii,Spea_bombifrons,Spea_multiplicata,Scaphiopus_holbrookii,Pelodytes_ibericus1,Pelodytes_ibericus,Leptobrachium_leishanense,Leptobrachium_ailaonicum,Pelobates_cultripes,Pyxicephalus_adspersus,Ptychadena_robeensis,Staurois_parvus,Rana_septentrionalis,Rana_clamitans,Rana_catesbeiana,Rana_sylvatica,Rana_pipiens,Rana_muscosa,Rana_kukunoris,Rana_temporaria,Glandirana_rugosa,Nanorana_parkeri,Phrynoglossus_myanhessei,Gastrophryne_carolinensis,Limnodynastes_dumerilii,Platyplectrum_ornatum,Taudactylus_pleione,Pseudophryne_corroboree,Mixophyes_fleayi,Mixophyes_australis,Phyllomedusa_bahiana	0.11831	-6599.49	117	1	0.11825	-6600.25	117	0.0001	0.1185	-6599.08	118	0.362499	0.124842	nonsignificant
	NA	F3x4	2NODE	Rhinella_marina,Bufotes_viridis,Bufo_gargarizans,Bufo_bufo,Leptodactylus_fallax,Leptodactylus_fuscus,Engystomops_pustulosus,Eleutherodactylus_coqui,Hyla_sarda,Dendropsophus_ebraccatus,Dendrobates_tinctorius,Oophaga_sylvatica,Oophaga_pumilio,Ranitomeya_imitator,Allobates_femoralis,Xenopus_borealis1L,Xenopus_laevis1L,Xenopus_petersii1L,Xenopus_borealis1S,Xenopus_laevis1S,Xenopus_petersii1S,Xenopus_laevisDMW,Xenopus_tropicalis,Pipa_parva,Rhinophrynus_dorsalis,Discoglossus_pictus,Ascaphus_truei,Rhinatrema_bivittatum,Spea_hammondii,Spea_bombifrons,Spea_multiplicata,Scaphiopus_holbrookii,Pelodytes_ibericus1,Pelodytes_ibericus,Leptobrachium_leishanense,Leptobrachium_ailaonicum,Pelobates_cultripes,Pyxicephalus_adspersus,Ptychadena_robeensis,Staurois_parvus,Rana_septentrionalis,Rana_clamitans,Rana_catesbeiana,Rana_sylvatica,Rana_pipiens,Rana_muscosa,Rana_kukunoris,Rana_temporaria,Glandirana_rugosa,Nanorana_parkeri,Phrynoglossus_myanhessei,Gastrophryne_carolinensis,Limnodynastes_dumerilii,Platyplectrum_ornatum,Taudactylus_pleione,Pseudophryne_corroboree,Mixophyes_fleayi,Mixophyes_australis,Phyllomedusa_bahiana	0.11658	-6612.64	117	1	0.11652	-6613.52	117	0.0001	0.11678	-6612.16	118	0.328798	0.0995192	nonsignificant
	NA	F1x4	3NODE	Rhinella_marina,Bufotes_viridis,Bufo_gargarizans,Bufo_bufo,Leptodactylus_fallax,Leptodactylus_fuscus,Engystomops_pustulosus,Eleutherodactylus_coqui,Hyla_sarda,Dendropsophus_ebraccatus,Dendrobates_tinctorius,Oophaga_sylvatica,Oophaga_pumilio,Ranitomeya_imitator,Allobates_femoralis,Xenopus_borealis1L,Xenopus_laevis1L,Xenopus_petersii1L,Xenopus_borealis1S,Xenopus_laevis1S,Xenopus_petersii1S,Xenopus_laevisDMW,Xenopus_tropicalis,Pipa_parva,Rhinophrynus_dorsalis,Discoglossus_pictus,Ascaphus_truei,Rhinatrema_bivittatum,Spea_hammondii,Spea_bombifrons,Spea_multiplicata,Scaphiopus_holbrookii,Pelodytes_ibericus1,Pelodytes_ibericus,Leptobrachium_leishanense,Leptobrachium_ailaonicum,Pelobates_cultripes,Pyxicephalus_adspersus,Ptychadena_robeensis,Staurois_parvus,Rana_septentrionalis,Rana_clamitans,Rana_catesbeiana,Rana_sylvatica,Rana_pipiens,Rana_muscosa,Rana_kukunoris,Rana_temporaria,Glandirana_rugosa,Nanorana_parkeri,Phrynoglossus_myanhessei,Gastrophryne_carolinensis,Limnodynastes_dumerilii,Platyplectrum_ornatum,Taudactylus_pleione,Pseudophryne_corroboree,Mixophyes_fleayi,Mixophyes_australis,Phyllomedusa_bahiana	0.11831	-6599.49	117	1	0.11839	-6604.17	117	0.09501	0.11847	-6599.45	118	0.786779	0.00213736	nonsignificant
	NA	F3x4	3NODE	Rhinella_marina,Bufotes_viridis,Bufo_gargarizans,Bufo_bufo,Leptodactylus_fallax,Leptodactylus_fuscus,Engystomops_pustulosus,Eleutherodactylus_coqui,Hyla_sarda,Dendropsophus_ebraccatus,Dendrobates_tinctorius,Oophaga_sylvatica,Oophaga_pumilio,Ranitomeya_imitator,Allobates_femoralis,Xenopus_borealis1L,Xenopus_laevis1L,Xenopus_petersii1L,Xenopus_borealis1S,Xenopus_laevis1S,Xenopus_petersii1S,Xenopus_laevisDMW,Xenopus_tropicalis,Pipa_parva,Rhinophrynus_dorsalis,Discoglossus_pictus,Ascaphus_truei,Rhinatrema_bivittatum,Spea_hammondii,Spea_bombifrons,Spea_multiplicata,Scaphiopus_holbrookii,Pelodytes_ibericus1,Pelodytes_ibericus,Leptobrachium_leishanense,Leptobrachium_ailaonicum,Pelobates_cultripes,Pyxicephalus_adspersus,Ptychadena_robeensis,Staurois_parvus,Rana_septentrionalis,Rana_clamitans,Rana_catesbeiana,Rana_sylvatica,Rana_pipiens,Rana_muscosa,Rana_kukunoris,Rana_temporaria,Glandirana_rugosa,Nanorana_parkeri,Phrynoglossus_myanhessei,Gastrophryne_carolinensis,Limnodynastes_dumerilii,Platyplectrum_ornatum,Taudactylus_pleione,Pseudophryne_corroboree,Mixophyes_fleayi,Mixophyes_australis,Phyllomedusa_bahiana	0.11658	-6612.64	117	1	0.11666	-6617.42	117	0.09282	0.11675	-6612.6	118	0.778267	0.00190145	nonsignificant
	NA	F1x4	4NODE	Rhinella_marina,Bufotes_viridis,Bufo_gargarizans,Bufo_bufo,Leptodactylus_fallax,Leptodactylus_fuscus,Engystomops_pustulosus,Eleutherodactylus_coqui,Hyla_sarda,Dendropsophus_ebraccatus,Dendrobates_tinctorius,Oophaga_sylvatica,Oophaga_pumilio,Ranitomeya_imitator,Allobates_femoralis,Xenopus_borealis1L,Xenopus_laevis1L,Xenopus_petersii1L,Xenopus_borealis1S,Xenopus_laevis1S,Xenopus_petersii1S,Xenopus_laevisDMW,Xenopus_tropicalis,Pipa_parva,Rhinophrynus_dorsalis,Discoglossus_pictus,Ascaphus_truei,Rhinatrema_bivittatum,Spea_hammondii,Spea_bombifrons,Spea_multiplicata,Scaphiopus_holbrookii,Pelodytes_ibericus1,Pelodytes_ibericus,Leptobrachium_leishanense,Leptobrachium_ailaonicum,Pelobates_cultripes,Pyxicephalus_adspersus,Ptychadena_robeensis,Staurois_parvus,Rana_septentrionalis,Rana_clamitans,Rana_catesbeiana,Rana_sylvatica,Rana_pipiens,Rana_muscosa,Rana_kukunoris,Rana_temporaria,Glandirana_rugosa,Nanorana_parkeri,Phrynoglossus_myanhessei,Gastrophryne_carolinensis,Limnodynastes_dumerilii,Platyplectrum_ornatum,Taudactylus_pleione,Pseudophryne_corroboree,Mixophyes_fleayi,Mixophyes_australis,Phyllomedusa_bahiana	0.11831	-6599.49	117	1	0.11799	-6602.82	117	0.14579	0.11813	-6599.45	118	0.777127	0.00938557	nonsignificant
	NA	F3x4	4NODE	Rhinella_marina,Bufotes_viridis,Bufo_gargarizans,Bufo_bufo,Leptodactylus_fallax,Leptodactylus_fuscus,Engystomops_pustulosus,Eleutherodactylus_coqui,Hyla_sarda,Dendropsophus_ebraccatus,Dendrobates_tinctorius,Oophaga_sylvatica,Oophaga_pumilio,Ranitomeya_imitator,Allobates_femoralis,Xenopus_borealis1L,Xenopus_laevis1L,Xenopus_petersii1L,Xenopus_borealis1S,Xenopus_laevis1S,Xenopus_petersii1S,Xenopus_laevisDMW,Xenopus_tropicalis,Pipa_parva,Rhinophrynus_dorsalis,Discoglossus_pictus,Ascaphus_truei,Rhinatrema_bivittatum,Spea_hammondii,Spea_bombifrons,Spea_multiplicata,Scaphiopus_holbrookii,Pelodytes_ibericus1,Pelodytes_ibericus,Leptobrachium_leishanense,Leptobrachium_ailaonicum,Pelobates_cultripes,Pyxicephalus_adspersus,Ptychadena_robeensis,Staurois_parvus,Rana_septentrionalis,Rana_clamitans,Rana_catesbeiana,Rana_sylvatica,Rana_pipiens,Rana_muscosa,Rana_kukunoris,Rana_temporaria,Glandirana_rugosa,Nanorana_parkeri,Phrynoglossus_myanhessei,Gastrophryne_carolinensis,Limnodynastes_dumerilii,Platyplectrum_ornatum,Taudactylus_pleione,Pseudophryne_corroboree,Mixophyes_fleayi,Mixophyes_australis,Phyllomedusa_bahiana	0.11658	-6612.64	117	1	0.11629	-6616.15	117	0.14029	0.11642	-6612.61	118	0.801124	0.00775108	nonsignificant
	NA	F1x4	5NODE	Rhinella_marina,Bufotes_viridis,Bufo_gargarizans,Bufo_bufo,Leptodactylus_fallax,Leptodactylus_fuscus,Engystomops_pustulosus,Eleutherodactylus_coqui,Hyla_sarda,Dendropsophus_ebraccatus,Dendrobates_tinctorius,Oophaga_sylvatica,Oophaga_pumilio,Ranitomeya_imitator,Allobates_femoralis,Xenopus_borealis1L,Xenopus_laevis1L,Xenopus_petersii1L,Xenopus_borealis1S,Xenopus_laevis1S,Xenopus_petersii1S,Xenopus_laevisDMW,Xenopus_tropicalis,Pipa_parva,Rhinophrynus_dorsalis,Discoglossus_pictus,Ascaphus_truei,Rhinatrema_bivittatum,Spea_hammondii,Spea_bombifrons,Spea_multiplicata,Scaphiopus_holbrookii,Pelodytes_ibericus1,Pelodytes_ibericus,Leptobrachium_leishanense,Leptobrachium_ailaonicum,Pelobates_cultripes,Pyxicephalus_adspersus,Ptychadena_robeensis,Staurois_parvus,Rana_septentrionalis,Rana_clamitans,Rana_catesbeiana,Rana_sylvatica,Rana_pipiens,Rana_muscosa,Rana_kukunoris,Rana_temporaria,Glandirana_rugosa,Nanorana_parkeri,Phrynoglossus_myanhessei,Gastrophryne_carolinensis,Limnodynastes_dumerilii,Platyplectrum_ornatum,Taudactylus_pleione,Pseudophryne_corroboree,Mixophyes_fleayi,Mixophyes_australis,Phyllomedusa_bahiana	0.11831	-6599.49	117	1	0.11789	-6599.73	117	0.21734	0.11808	-6599.39	118	0.648029	0.406739	nonsignificant
	NA	F3x4	5NODE	Rhinella_marina,Bufotes_viridis,Bufo_gargarizans,Bufo_bufo,Leptodactylus_fallax,Leptodactylus_fuscus,Engystomops_pustulosus,Eleutherodactylus_coqui,Hyla_sarda,Dendropsophus_ebraccatus,Dendrobates_tinctorius,Oophaga_sylvatica,Oophaga_pumilio,Ranitomeya_imitator,Allobates_femoralis,Xenopus_borealis1L,Xenopus_laevis1L,Xenopus_petersii1L,Xenopus_borealis1S,Xenopus_laevis1S,Xenopus_petersii1S,Xenopus_laevisDMW,Xenopus_tropicalis,Pipa_parva,Rhinophrynus_dorsalis,Discoglossus_pictus,Ascaphus_truei,Rhinatrema_bivittatum,Spea_hammondii,Spea_bombifrons,Spea_multiplicata,Scaphiopus_holbrookii,Pelodytes_ibericus1,Pelodytes_ibericus,Leptobrachium_leishanense,Leptobrachium_ailaonicum,Pelobates_cultripes,Pyxicephalus_adspersus,Ptychadena_robeensis,Staurois_parvus,Rana_septentrionalis,Rana_clamitans,Rana_catesbeiana,Rana_sylvatica,Rana_pipiens,Rana_muscosa,Rana_kukunoris,Rana_temporaria,Glandirana_rugosa,Nanorana_parkeri,Phrynoglossus_myanhessei,Gastrophryne_carolinensis,Limnodynastes_dumerilii,Platyplectrum_ornatum,Taudactylus_pleione,Pseudophryne_corroboree,Mixophyes_fleayi,Mixophyes_australis,Phyllomedusa_bahiana	0.11658	-6612.64	117	1	0.11615	-6612.71	117	0.25345	0.11631	-6612.49	118	0.58769	0.513326	nonsignificant
	NA	F1x4	6NODE	Rhinella_marina,Bufotes_viridis,Bufo_gargarizans,Bufo_bufo,Leptodactylus_fallax,Leptodactylus_fuscus,Engystomops_pustulosus,Eleutherodactylus_coqui,Hyla_sarda,Dendropsophus_ebraccatus,Dendrobates_tinctorius,Oophaga_sylvatica,Oophaga_pumilio,Ranitomeya_imitator,Allobates_femoralis,Xenopus_borealis1L,Xenopus_laevis1L,Xenopus_petersii1L,Xenopus_borealis1S,Xenopus_laevis1S,Xenopus_petersii1S,Xenopus_laevisDMW,Xenopus_tropicalis,Pipa_parva,Rhinophrynus_dorsalis,Discoglossus_pictus,Ascaphus_truei,Rhinatrema_bivittatum,Spea_hammondii,Spea_bombifrons,Spea_multiplicata,Scaphiopus_holbrookii,Pelodytes_ibericus1,Pelodytes_ibericus,Leptobrachium_leishanense,Leptobrachium_ailaonicum,Pelobates_cultripes,Pyxicephalus_adspersus,Ptychadena_robeensis,Staurois_parvus,Rana_septentrionalis,Rana_clamitans,Rana_catesbeiana,Rana_sylvatica,Rana_pipiens,Rana_muscosa,Rana_kukunoris,Rana_temporaria,Glandirana_rugosa,Nanorana_parkeri,Phrynoglossus_myanhessei,Gastrophryne_carolinensis,Limnodynastes_dumerilii,Platyplectrum_ornatum,Taudactylus_pleione,Pseudophryne_corroboree,Mixophyes_fleayi,Mixophyes_australis,Phyllomedusa_bahiana	0.11831	-6599.49	117	1	0.11807	-6600.75	117	0.0001	0.11867	-6599.09	118	0.373267	0.0683649	nonsignificant
	NA	F3x4	6NODE	Rhinella_marina,Bufotes_viridis,Bufo_gargarizans,Bufo_bufo,Leptodactylus_fallax,Leptodactylus_fuscus,Engystomops_pustulosus,Eleutherodactylus_coqui,Hyla_sarda,Dendropsophus_ebraccatus,Dendrobates_tinctorius,Oophaga_sylvatica,Oophaga_pumilio,Ranitomeya_imitator,Allobates_femoralis,Xenopus_borealis1L,Xenopus_laevis1L,Xenopus_petersii1L,Xenopus_borealis1S,Xenopus_laevis1S,Xenopus_petersii1S,Xenopus_laevisDMW,Xenopus_tropicalis,Pipa_parva,Rhinophrynus_dorsalis,Discoglossus_pictus,Ascaphus_truei,Rhinatrema_bivittatum,Spea_hammondii,Spea_bombifrons,Spea_multiplicata,Scaphiopus_holbrookii,Pelodytes_ibericus1,Pelodytes_ibericus,Leptobrachium_leishanense,Leptobrachium_ailaonicum,Pelobates_cultripes,Pyxicephalus_adspersus,Ptychadena_robeensis,Staurois_parvus,Rana_septentrionalis,Rana_clamitans,Rana_catesbeiana,Rana_sylvatica,Rana_pipiens,Rana_muscosa,Rana_kukunoris,Rana_temporaria,Glandirana_rugosa,Nanorana_parkeri,Phrynoglossus_myanhessei,Gastrophryne_carolinensis,Limnodynastes_dumerilii,Platyplectrum_ornatum,Taudactylus_pleione,Pseudophryne_corroboree,Mixophyes_fleayi,Mixophyes_australis,Phyllomedusa_bahiana	0.11658	-6612.64	117	1	0.11635	-6613.93	117	0.0001	0.11693	-6612.26	118	0.384146	0.0680537	nonsignificant
	NA	F1x4	7NODE	Rhinella_marina,Bufotes_viridis,Bufo_gargarizans,Bufo_bufo,Leptodactylus_fallax,Leptodactylus_fuscus,Engystomops_pustulosus,Eleutherodactylus_coqui,Hyla_sarda,Dendropsophus_ebraccatus,Dendrobates_tinctorius,Oophaga_sylvatica,Oophaga_pumilio,Ranitomeya_imitator,Allobates_femoralis,Xenopus_borealis1L,Xenopus_laevis1L,Xenopus_petersii1L,Xenopus_borealis1S,Xenopus_laevis1S,Xenopus_petersii1S,Xenopus_laevisDMW,Xenopus_tropicalis,Pipa_parva,Rhinophrynus_dorsalis,Discoglossus_pictus,Ascaphus_truei,Rhinatrema_bivittatum,Spea_hammondii,Spea_bombifrons,Spea_multiplicata,Scaphiopus_holbrookii,Pelodytes_ibericus1,Pelodytes_ibericus,Leptobrachium_leishanense,Leptobrachium_ailaonicum,Pelobates_cultripes,Pyxicephalus_adspersus,Ptychadena_robeensis,Staurois_parvus,Rana_septentrionalis,Rana_clamitans,Rana_catesbeiana,Rana_sylvatica,Rana_pipiens,Rana_muscosa,Rana_kukunoris,Rana_temporaria,Glandirana_rugosa,Nanorana_parkeri,Phrynoglossus_myanhessei,Gastrophryne_carolinensis,Limnodynastes_dumerilii,Platyplectrum_ornatum,Taudactylus_pleione,Pseudophryne_corroboree,Mixophyes_fleayi,Mixophyes_australis,Phyllomedusa_bahiana	0.11831	-6599.49	117	1	0.11831	-6599.49	117	0.0001	0.11831	-6599.49	118	0.989296	0.981426	nonsignificant
	NA	F3x4	7NODE	Rhinella_marina,Bufotes_viridis,Bufo_gargarizans,Bufo_bufo,Leptodactylus_fallax,Leptodactylus_fuscus,Engystomops_pustulosus,Eleutherodactylus_coqui,Hyla_sarda,Dendropsophus_ebraccatus,Dendrobates_tinctorius,Oophaga_sylvatica,Oophaga_pumilio,Ranitomeya_imitator,Allobates_femoralis,Xenopus_borealis1L,Xenopus_laevis1L,Xenopus_petersii1L,Xenopus_borealis1S,Xenopus_laevis1S,Xenopus_petersii1S,Xenopus_laevisDMW,Xenopus_tropicalis,Pipa_parva,Rhinophrynus_dorsalis,Discoglossus_pictus,Ascaphus_truei,Rhinatrema_bivittatum,Spea_hammondii,Spea_bombifrons,Spea_multiplicata,Scaphiopus_holbrookii,Pelodytes_ibericus1,Pelodytes_ibericus,Leptobrachium_leishanense,Leptobrachium_ailaonicum,Pelobates_cultripes,Pyxicephalus_adspersus,Ptychadena_robeensis,Staurois_parvus,Rana_septentrionalis,Rana_clamitans,Rana_catesbeiana,Rana_sylvatica,Rana_pipiens,Rana_muscosa,Rana_kukunoris,Rana_temporaria,Glandirana_rugosa,Nanorana_parkeri,Phrynoglossus_myanhessei,Gastrophryne_carolinensis,Limnodynastes_dumerilii,Platyplectrum_ornatum,Taudactylus_pleione,Pseudophryne_corroboree,Mixophyes_fleayi,Mixophyes_australis,Phyllomedusa_bahiana	0.11658	-6612.64	117	1	0.11658	-6612.64	117	0.0001	0.11658	-6612.64	118	0.988604	0.980263	nonsignificant
	NA	F1x4	8NODE	Rhinella_marina,Bufotes_viridis,Bufo_gargarizans,Bufo_bufo,Leptodactylus_fallax,Leptodactylus_fuscus,Engystomops_pustulosus,Eleutherodactylus_coqui,Hyla_sarda,Dendropsophus_ebraccatus,Dendrobates_tinctorius,Oophaga_sylvatica,Oophaga_pumilio,Ranitomeya_imitator,Allobates_femoralis,Xenopus_borealis1L,Xenopus_laevis1L,Xenopus_petersii1L,Xenopus_borealis1S,Xenopus_laevis1S,Xenopus_petersii1S,Xenopus_laevisDMW,Xenopus_tropicalis,Pipa_parva,Rhinophrynus_dorsalis,Discoglossus_pictus,Ascaphus_truei,Rhinatrema_bivittatum,Spea_hammondii,Spea_bombifrons,Spea_multiplicata,Scaphiopus_holbrookii,Pelodytes_ibericus1,Pelodytes_ibericus,Leptobrachium_leishanense,Leptobrachium_ailaonicum,Pelobates_cultripes,Pyxicephalus_adspersus,Ptychadena_robeensis,Staurois_parvus,Rana_septentrionalis,Rana_clamitans,Rana_catesbeiana,Rana_sylvatica,Rana_pipiens,Rana_muscosa,Rana_kukunoris,Rana_temporaria,Glandirana_rugosa,Nanorana_parkeri,Phrynoglossus_myanhessei,Gastrophryne_carolinensis,Limnodynastes_dumerilii,Platyplectrum_ornatum,Taudactylus_pleione,Pseudophryne_corroboree,Mixophyes_fleayi,Mixophyes_australis,Phyllomedusa_bahiana	0.11831	-6599.49	117	1	0.1174	-6598.47	117	0.59149	0.11748	-6598.41	118	0.141882	0.721403	nonsignificant
	NA	F3x4	8NODE	Rhinella_marina,Bufotes_viridis,Bufo_gargarizans,Bufo_bufo,Leptodactylus_fallax,Leptodactylus_fuscus,Engystomops_pustulosus,Eleutherodactylus_coqui,Hyla_sarda,Dendropsophus_ebraccatus,Dendrobates_tinctorius,Oophaga_sylvatica,Oophaga_pumilio,Ranitomeya_imitator,Allobates_femoralis,Xenopus_borealis1L,Xenopus_laevis1L,Xenopus_petersii1L,Xenopus_borealis1S,Xenopus_laevis1S,Xenopus_petersii1S,Xenopus_laevisDMW,Xenopus_tropicalis,Pipa_parva,Rhinophrynus_dorsalis,Discoglossus_pictus,Ascaphus_truei,Rhinatrema_bivittatum,Spea_hammondii,Spea_bombifrons,Spea_multiplicata,Scaphiopus_holbrookii,Pelodytes_ibericus1,Pelodytes_ibericus,Leptobrachium_leishanense,Leptobrachium_ailaonicum,Pelobates_cultripes,Pyxicephalus_adspersus,Ptychadena_robeensis,Staurois_parvus,Rana_septentrionalis,Rana_clamitans,Rana_catesbeiana,Rana_sylvatica,Rana_pipiens,Rana_muscosa,Rana_kukunoris,Rana_temporaria,Glandirana_rugosa,Nanorana_parkeri,Phrynoglossus_myanhessei,Gastrophryne_carolinensis,Limnodynastes_dumerilii,Platyplectrum_ornatum,Taudactylus_pleione,Pseudophryne_corroboree,Mixophyes_fleayi,Mixophyes_australis,Phyllomedusa_bahiana	0.11658	-6612.64	117	1	0.11567	-6611.52	117	0.63606	0.11573	-6611.48	118	0.127543	0.765399	nonsignificant
	NA	F1x4	9NODE	Rhinella_marina,Bufotes_viridis,Bufo_gargarizans,Bufo_bufo,Leptodactylus_fallax,Leptodactylus_fuscus,Engystomops_pustulosus,Eleutherodactylus_coqui,Hyla_sarda,Dendropsophus_ebraccatus,Dendrobates_tinctorius,Oophaga_sylvatica,Oophaga_pumilio,Ranitomeya_imitator,Allobates_femoralis,Xenopus_borealis1L,Xenopus_laevis1L,Xenopus_petersii1L,Xenopus_borealis1S,Xenopus_laevis1S,Xenopus_petersii1S,Xenopus_laevisDMW,Xenopus_tropicalis,Pipa_parva,Rhinophrynus_dorsalis,Discoglossus_pictus,Ascaphus_truei,Rhinatrema_bivittatum,Spea_hammondii,Spea_bombifrons,Spea_multiplicata,Scaphiopus_holbrookii,Pelodytes_ibericus1,Pelodytes_ibericus,Leptobrachium_leishanense,Leptobrachium_ailaonicum,Pelobates_cultripes,Pyxicephalus_adspersus,Ptychadena_robeensis,Staurois_parvus,Rana_septentrionalis,Rana_clamitans,Rana_catesbeiana,Rana_sylvatica,Rana_pipiens,Rana_muscosa,Rana_kukunoris,Rana_temporaria,Glandirana_rugosa,Nanorana_parkeri,Phrynoglossus_myanhessei,Gastrophryne_carolinensis,Limnodynastes_dumerilii,Platyplectrum_ornatum,Taudactylus_pleione,Pseudophryne_corroboree,Mixophyes_fleayi,Mixophyes_australis,Phyllomedusa_bahiana	0.11831	-6599.49	117	1	0.11735	-6596.77	117	999	0.11735	-6596.13	118	0.00948936	0.256709	nonsignificant
	NA	F3x4	9NODE	Rhinella_marina,Bufotes_viridis,Bufo_gargarizans,Bufo_bufo,Leptodactylus_fallax,Leptodactylus_fuscus,Engystomops_pustulosus,Eleutherodactylus_coqui,Hyla_sarda,Dendropsophus_ebraccatus,Dendrobates_tinctorius,Oophaga_sylvatica,Oophaga_pumilio,Ranitomeya_imitator,Allobates_femoralis,Xenopus_borealis1L,Xenopus_laevis1L,Xenopus_petersii1L,Xenopus_borealis1S,Xenopus_laevis1S,Xenopus_petersii1S,Xenopus_laevisDMW,Xenopus_tropicalis,Pipa_parva,Rhinophrynus_dorsalis,Discoglossus_pictus,Ascaphus_truei,Rhinatrema_bivittatum,Spea_hammondii,Spea_bombifrons,Spea_multiplicata,Scaphiopus_holbrookii,Pelodytes_ibericus1,Pelodytes_ibericus,Leptobrachium_leishanense,Leptobrachium_ailaonicum,Pelobates_cultripes,Pyxicephalus_adspersus,Ptychadena_robeensis,Staurois_parvus,Rana_septentrionalis,Rana_clamitans,Rana_catesbeiana,Rana_sylvatica,Rana_pipiens,Rana_muscosa,Rana_kukunoris,Rana_temporaria,Glandirana_rugosa,Nanorana_parkeri,Phrynoglossus_myanhessei,Gastrophryne_carolinensis,Limnodynastes_dumerilii,Platyplectrum_ornatum,Taudactylus_pleione,Pseudophryne_corroboree,Mixophyes_fleayi,Mixophyes_australis,Phyllomedusa_bahiana	0.11658	-6612.64	117	1	0.11562	-6609.85	117	999	0.11562	-6609.19	118	0.00857248	0.248215	nonsignificant
	NA	F1x4	10NODE	Rhinella_marina,Bufotes_viridis,Bufo_gargarizans,Bufo_bufo,Leptodactylus_fallax,Leptodactylus_fuscus,Engystomops_pustulosus,Eleutherodactylus_coqui,Hyla_sarda,Dendropsophus_ebraccatus,Dendrobates_tinctorius,Oophaga_sylvatica,Oophaga_pumilio,Ranitomeya_imitator,Allobates_femoralis,Xenopus_borealis1L,Xenopus_laevis1L,Xenopus_petersii1L,Xenopus_borealis1S,Xenopus_laevis1S,Xenopus_petersii1S,Xenopus_laevisDMW,Xenopus_tropicalis,Pipa_parva,Rhinophrynus_dorsalis,Discoglossus_pictus,Ascaphus_truei,Rhinatrema_bivittatum,Spea_hammondii,Spea_bombifrons,Spea_multiplicata,Scaphiopus_holbrookii,Pelodytes_ibericus1,Pelodytes_ibericus,Leptobrachium_leishanense,Leptobrachium_ailaonicum,Pelobates_cultripes,Pyxicephalus_adspersus,Ptychadena_robeensis,Staurois_parvus,Rana_septentrionalis,Rana_clamitans,Rana_catesbeiana,Rana_sylvatica,Rana_pipiens,Rana_muscosa,Rana_kukunoris,Rana_temporaria,Glandirana_rugosa,Nanorana_parkeri,Phrynoglossus_myanhessei,Gastrophryne_carolinensis,Limnodynastes_dumerilii,Platyplectrum_ornatum,Taudactylus_pleione,Pseudophryne_corroboree,Mixophyes_fleayi,Mixophyes_australis,Phyllomedusa_bahiana	0.11831	-6599.49	117	1	0.11819	-6602.56	117	0.05673	0.11864	-6599.29	118	0.523693	0.0104783	nonsignificant
	NA	F3x4	10NODE	Rhinella_marina,Bufotes_viridis,Bufo_gargarizans,Bufo_bufo,Leptodactylus_fallax,Leptodactylus_fuscus,Engystomops_pustulosus,Eleutherodactylus_coqui,Hyla_sarda,Dendropsophus_ebraccatus,Dendrobates_tinctorius,Oophaga_sylvatica,Oophaga_pumilio,Ranitomeya_imitator,Allobates_femoralis,Xenopus_borealis1L,Xenopus_laevis1L,Xenopus_petersii1L,Xenopus_borealis1S,Xenopus_laevis1S,Xenopus_petersii1S,Xenopus_laevisDMW,Xenopus_tropicalis,Pipa_parva,Rhinophrynus_dorsalis,Discoglossus_pictus,Ascaphus_truei,Rhinatrema_bivittatum,Spea_hammondii,Spea_bombifrons,Spea_multiplicata,Scaphiopus_holbrookii,Pelodytes_ibericus1,Pelodytes_ibericus,Leptobrachium_leishanense,Leptobrachium_ailaonicum,Pelobates_cultripes,Pyxicephalus_adspersus,Ptychadena_robeensis,Staurois_parvus,Rana_septentrionalis,Rana_clamitans,Rana_catesbeiana,Rana_sylvatica,Rana_pipiens,Rana_muscosa,Rana_kukunoris,Rana_temporaria,Glandirana_rugosa,Nanorana_parkeri,Phrynoglossus_myanhessei,Gastrophryne_carolinensis,Limnodynastes_dumerilii,Platyplectrum_ornatum,Taudactylus_pleione,Pseudophryne_corroboree,Mixophyes_fleayi,Mixophyes_australis,Phyllomedusa_bahiana	0.11658	-6612.64	117	1	0.11646	-6615.74	117	0.05689	0.1169	-6612.45	118	0.533083	0.0102615	nonsignificant
	NA	F1x4	11NODE	Rhinella_marina,Bufotes_viridis,Bufo_gargarizans,Bufo_bufo,Leptodactylus_fallax,Leptodactylus_fuscus,Engystomops_pustulosus,Eleutherodactylus_coqui,Hyla_sarda,Dendropsophus_ebraccatus,Dendrobates_tinctorius,Oophaga_sylvatica,Oophaga_pumilio,Ranitomeya_imitator,Allobates_femoralis,Xenopus_borealis1L,Xenopus_laevis1L,Xenopus_petersii1L,Xenopus_borealis1S,Xenopus_laevis1S,Xenopus_petersii1S,Xenopus_laevisDMW,Xenopus_tropicalis,Pipa_parva,Rhinophrynus_dorsalis,Discoglossus_pictus,Ascaphus_truei,Rhinatrema_bivittatum,Spea_hammondii,Spea_bombifrons,Spea_multiplicata,Scaphiopus_holbrookii,Pelodytes_ibericus1,Pelodytes_ibericus,Leptobrachium_leishanense,Leptobrachium_ailaonicum,Pelobates_cultripes,Pyxicephalus_adspersus,Ptychadena_robeensis,Staurois_parvus,Rana_septentrionalis,Rana_clamitans,Rana_catesbeiana,Rana_sylvatica,Rana_pipiens,Rana_muscosa,Rana_kukunoris,Rana_temporaria,Glandirana_rugosa,Nanorana_parkeri,Phrynoglossus_myanhessei,Gastrophryne_carolinensis,Limnodynastes_dumerilii,Platyplectrum_ornatum,Taudactylus_pleione,Pseudophryne_corroboree,Mixophyes_fleayi,Mixophyes_australis,Phyllomedusa_bahiana	0.11831	-6599.49	117	1	0.11652	-6599.85	117	0.29481	0.11687	-6598.21	118	0.10923	0.0698645	nonsignificant
	NA	F3x4	11NODE	Rhinella_marina,Bufotes_viridis,Bufo_gargarizans,Bufo_bufo,Leptodactylus_fallax,Leptodactylus_fuscus,Engystomops_pustulosus,Eleutherodactylus_coqui,Hyla_sarda,Dendropsophus_ebraccatus,Dendrobates_tinctorius,Oophaga_sylvatica,Oophaga_pumilio,Ranitomeya_imitator,Allobates_femoralis,Xenopus_borealis1L,Xenopus_laevis1L,Xenopus_petersii1L,Xenopus_borealis1S,Xenopus_laevis1S,Xenopus_petersii1S,Xenopus_laevisDMW,Xenopus_tropicalis,Pipa_parva,Rhinophrynus_dorsalis,Discoglossus_pictus,Ascaphus_truei,Rhinatrema_bivittatum,Spea_hammondii,Spea_bombifrons,Spea_multiplicata,Scaphiopus_holbrookii,Pelodytes_ibericus1,Pelodytes_ibericus,Leptobrachium_leishanense,Leptobrachium_ailaonicum,Pelobates_cultripes,Pyxicephalus_adspersus,Ptychadena_robeensis,Staurois_parvus,Rana_septentrionalis,Rana_clamitans,Rana_catesbeiana,Rana_sylvatica,Rana_pipiens,Rana_muscosa,Rana_kukunoris,Rana_temporaria,Glandirana_rugosa,Nanorana_parkeri,Phrynoglossus_myanhessei,Gastrophryne_carolinensis,Limnodynastes_dumerilii,Platyplectrum_ornatum,Taudactylus_pleione,Pseudophryne_corroboree,Mixophyes_fleayi,Mixophyes_australis,Phyllomedusa_bahiana	0.11658	-6612.64	117	1	0.11479	-6612.95	117	0.29474	0.11513	-6611.32	118	0.103924	0.0708989	nonsignificant
	NA	F1x4	12NODE	Rhinella_marina,Bufotes_viridis,Bufo_gargarizans,Bufo_bufo,Leptodactylus_fallax,Leptodactylus_fuscus,Engystomops_pustulosus,Eleutherodactylus_coqui,Hyla_sarda,Dendropsophus_ebraccatus,Dendrobates_tinctorius,Oophaga_sylvatica,Oophaga_pumilio,Ranitomeya_imitator,Allobates_femoralis,Xenopus_borealis1L,Xenopus_laevis1L,Xenopus_petersii1L,Xenopus_borealis1S,Xenopus_laevis1S,Xenopus_petersii1S,Xenopus_laevisDMW,Xenopus_tropicalis,Pipa_parva,Rhinophrynus_dorsalis,Discoglossus_pictus,Ascaphus_truei,Rhinatrema_bivittatum,Spea_hammondii,Spea_bombifrons,Spea_multiplicata,Scaphiopus_holbrookii,Pelodytes_ibericus1,Pelodytes_ibericus,Leptobrachium_leishanense,Leptobrachium_ailaonicum,Pelobates_cultripes,Pyxicephalus_adspersus,Ptychadena_robeensis,Staurois_parvus,Rana_septentrionalis,Rana_clamitans,Rana_catesbeiana,Rana_sylvatica,Rana_pipiens,Rana_muscosa,Rana_kukunoris,Rana_temporaria,Glandirana_rugosa,Nanorana_parkeri,Phrynoglossus_myanhessei,Gastrophryne_carolinensis,Limnodynastes_dumerilii,Platyplectrum_ornatum,Taudactylus_pleione,Pseudophryne_corroboree,Mixophyes_fleayi,Mixophyes_australis,Phyllomedusa_bahiana	0.11831	-6599.49	117	1	0.11762	-6604.14	117	0.05082	0.11902	-6599.07	118	0.359978	0.0014489	nonsignificant
	NA	F3x4	12NODE	Rhinella_marina,Bufotes_viridis,Bufo_gargarizans,Bufo_bufo,Leptodactylus_fallax,Leptodactylus_fuscus,Engystomops_pustulosus,Eleutherodactylus_coqui,Hyla_sarda,Dendropsophus_ebraccatus,Dendrobates_tinctorius,Oophaga_sylvatica,Oophaga_pumilio,Ranitomeya_imitator,Allobates_femoralis,Xenopus_borealis1L,Xenopus_laevis1L,Xenopus_petersii1L,Xenopus_borealis1S,Xenopus_laevis1S,Xenopus_petersii1S,Xenopus_laevisDMW,Xenopus_tropicalis,Pipa_parva,Rhinophrynus_dorsalis,Discoglossus_pictus,Ascaphus_truei,Rhinatrema_bivittatum,Spea_hammondii,Spea_bombifrons,Spea_multiplicata,Scaphiopus_holbrookii,Pelodytes_ibericus1,Pelodytes_ibericus,Leptobrachium_leishanense,Leptobrachium_ailaonicum,Pelobates_cultripes,Pyxicephalus_adspersus,Ptychadena_robeensis,Staurois_parvus,Rana_septentrionalis,Rana_clamitans,Rana_catesbeiana,Rana_sylvatica,Rana_pipiens,Rana_muscosa,Rana_kukunoris,Rana_temporaria,Glandirana_rugosa,Nanorana_parkeri,Phrynoglossus_myanhessei,Gastrophryne_carolinensis,Limnodynastes_dumerilii,Platyplectrum_ornatum,Taudactylus_pleione,Pseudophryne_corroboree,Mixophyes_fleayi,Mixophyes_australis,Phyllomedusa_bahiana	0.11658	-6612.64	117	1	0.11593	-6617.31	117	0.04851	0.11728	-6612.21	118	0.352556	0.00140135	nonsignificant
	NA	F1x4	13NODE	Rhinella_marina,Bufotes_viridis,Bufo_gargarizans,Bufo_bufo,Leptodactylus_fallax,Leptodactylus_fuscus,Engystomops_pustulosus,Eleutherodactylus_coqui,Hyla_sarda,Dendropsophus_ebraccatus,Dendrobates_tinctorius,Oophaga_sylvatica,Oophaga_pumilio,Ranitomeya_imitator,Allobates_femoralis,Xenopus_borealis1L,Xenopus_laevis1L,Xenopus_petersii1L,Xenopus_borealis1S,Xenopus_laevis1S,Xenopus_petersii1S,Xenopus_laevisDMW,Xenopus_tropicalis,Pipa_parva,Rhinophrynus_dorsalis,Discoglossus_pictus,Ascaphus_truei,Rhinatrema_bivittatum,Spea_hammondii,Spea_bombifrons,Spea_multiplicata,Scaphiopus_holbrookii,Pelodytes_ibericus1,Pelodytes_ibericus,Leptobrachium_leishanense,Leptobrachium_ailaonicum,Pelobates_cultripes,Pyxicephalus_adspersus,Ptychadena_robeensis,Staurois_parvus,Rana_septentrionalis,Rana_clamitans,Rana_catesbeiana,Rana_sylvatica,Rana_pipiens,Rana_muscosa,Rana_kukunoris,Rana_temporaria,Glandirana_rugosa,Nanorana_parkeri,Phrynoglossus_myanhessei,Gastrophryne_carolinensis,Limnodynastes_dumerilii,Platyplectrum_ornatum,Taudactylus_pleione,Pseudophryne_corroboree,Mixophyes_fleayi,Mixophyes_australis,Phyllomedusa_bahiana	0.11831	-6599.49	117	1	0.11803	-6601.85	117	0.08953	0.11845	-6599.46	118	0.799353	0.0287957	nonsignificant
	NA	F3x4	13NODE	Rhinella_marina,Bufotes_viridis,Bufo_gargarizans,Bufo_bufo,Leptodactylus_fallax,Leptodactylus_fuscus,Engystomops_pustulosus,Eleutherodactylus_coqui,Hyla_sarda,Dendropsophus_ebraccatus,Dendrobates_tinctorius,Oophaga_sylvatica,Oophaga_pumilio,Ranitomeya_imitator,Allobates_femoralis,Xenopus_borealis1L,Xenopus_laevis1L,Xenopus_petersii1L,Xenopus_borealis1S,Xenopus_laevis1S,Xenopus_petersii1S,Xenopus_laevisDMW,Xenopus_tropicalis,Pipa_parva,Rhinophrynus_dorsalis,Discoglossus_pictus,Ascaphus_truei,Rhinatrema_bivittatum,Spea_hammondii,Spea_bombifrons,Spea_multiplicata,Scaphiopus_holbrookii,Pelodytes_ibericus1,Pelodytes_ibericus,Leptobrachium_leishanense,Leptobrachium_ailaonicum,Pelobates_cultripes,Pyxicephalus_adspersus,Ptychadena_robeensis,Staurois_parvus,Rana_septentrionalis,Rana_clamitans,Rana_catesbeiana,Rana_sylvatica,Rana_pipiens,Rana_muscosa,Rana_kukunoris,Rana_temporaria,Glandirana_rugosa,Nanorana_parkeri,Phrynoglossus_myanhessei,Gastrophryne_carolinensis,Limnodynastes_dumerilii,Platyplectrum_ornatum,Taudactylus_pleione,Pseudophryne_corroboree,Mixophyes_fleayi,Mixophyes_australis,Phyllomedusa_bahiana	0.11658	-6612.64	117	1	0.11627	-6614.95	117	0.095	0.11669	-6612.62	118	0.849884	0.0311699	nonsignificant
	NA	F1x4	14NODE	Rhinella_marina,Bufotes_viridis,Bufo_gargarizans,Bufo_bufo,Leptodactylus_fallax,Leptodactylus_fuscus,Engystomops_pustulosus,Eleutherodactylus_coqui,Hyla_sarda,Dendropsophus_ebraccatus,Dendrobates_tinctorius,Oophaga_sylvatica,Oophaga_pumilio,Ranitomeya_imitator,Allobates_femoralis,Xenopus_borealis1L,Xenopus_laevis1L,Xenopus_petersii1L,Xenopus_borealis1S,Xenopus_laevis1S,Xenopus_petersii1S,Xenopus_laevisDMW,Xenopus_tropicalis,Pipa_parva,Rhinophrynus_dorsalis,Discoglossus_pictus,Ascaphus_truei,Rhinatrema_bivittatum,Spea_hammondii,Spea_bombifrons,Spea_multiplicata,Scaphiopus_holbrookii,Pelodytes_ibericus1,Pelodytes_ibericus,Leptobrachium_leishanense,Leptobrachium_ailaonicum,Pelobates_cultripes,Pyxicephalus_adspersus,Ptychadena_robeensis,Staurois_parvus,Rana_septentrionalis,Rana_clamitans,Rana_catesbeiana,Rana_sylvatica,Rana_pipiens,Rana_muscosa,Rana_kukunoris,Rana_temporaria,Glandirana_rugosa,Nanorana_parkeri,Phrynoglossus_myanhessei,Gastrophryne_carolinensis,Limnodynastes_dumerilii,Platyplectrum_ornatum,Taudactylus_pleione,Pseudophryne_corroboree,Mixophyes_fleayi,Mixophyes_australis,Phyllomedusa_bahiana	0.11831	-6599.49	117	1	0.11792	-6600.32	117	0.22614	0.118	-6599.27	118	0.509468	0.147809	nonsignificant
	NA	F3x4	14NODE	Rhinella_marina,Bufotes_viridis,Bufo_gargarizans,Bufo_bufo,Leptodactylus_fallax,Leptodactylus_fuscus,Engystomops_pustulosus,Eleutherodactylus_coqui,Hyla_sarda,Dendropsophus_ebraccatus,Dendrobates_tinctorius,Oophaga_sylvatica,Oophaga_pumilio,Ranitomeya_imitator,Allobates_femoralis,Xenopus_borealis1L,Xenopus_laevis1L,Xenopus_petersii1L,Xenopus_borealis1S,Xenopus_laevis1S,Xenopus_petersii1S,Xenopus_laevisDMW,Xenopus_tropicalis,Pipa_parva,Rhinophrynus_dorsalis,Discoglossus_pictus,Ascaphus_truei,Rhinatrema_bivittatum,Spea_hammondii,Spea_bombifrons,Spea_multiplicata,Scaphiopus_holbrookii,Pelodytes_ibericus1,Pelodytes_ibericus,Leptobrachium_leishanense,Leptobrachium_ailaonicum,Pelobates_cultripes,Pyxicephalus_adspersus,Ptychadena_robeensis,Staurois_parvus,Rana_septentrionalis,Rana_clamitans,Rana_catesbeiana,Rana_sylvatica,Rana_pipiens,Rana_muscosa,Rana_kukunoris,Rana_temporaria,Glandirana_rugosa,Nanorana_parkeri,Phrynoglossus_myanhessei,Gastrophryne_carolinensis,Limnodynastes_dumerilii,Platyplectrum_ornatum,Taudactylus_pleione,Pseudophryne_corroboree,Mixophyes_fleayi,Mixophyes_australis,Phyllomedusa_bahiana	0.11658	-6612.64	117	1	0.11621	-6613.54	117	0.22123	0.11627	-6612.43	118	0.511047	0.135045	nonsignificant
	NA	F1x4	15NODE	Rhinella_marina,Bufotes_viridis,Bufo_gargarizans,Bufo_bufo,Leptodactylus_fallax,Leptodactylus_fuscus,Engystomops_pustulosus,Eleutherodactylus_coqui,Hyla_sarda,Dendropsophus_ebraccatus,Dendrobates_tinctorius,Oophaga_sylvatica,Oophaga_pumilio,Ranitomeya_imitator,Allobates_femoralis,Xenopus_borealis1L,Xenopus_laevis1L,Xenopus_petersii1L,Xenopus_borealis1S,Xenopus_laevis1S,Xenopus_petersii1S,Xenopus_laevisDMW,Xenopus_tropicalis,Pipa_parva,Rhinophrynus_dorsalis,Discoglossus_pictus,Ascaphus_truei,Rhinatrema_bivittatum,Spea_hammondii,Spea_bombifrons,Spea_multiplicata,Scaphiopus_holbrookii,Pelodytes_ibericus1,Pelodytes_ibericus,Leptobrachium_leishanense,Leptobrachium_ailaonicum,Pelobates_cultripes,Pyxicephalus_adspersus,Ptychadena_robeensis,Staurois_parvus,Rana_septentrionalis,Rana_clamitans,Rana_catesbeiana,Rana_sylvatica,Rana_pipiens,Rana_muscosa,Rana_kukunoris,Rana_temporaria,Glandirana_rugosa,Nanorana_parkeri,Phrynoglossus_myanhessei,Gastrophryne_carolinensis,Limnodynastes_dumerilii,Platyplectrum_ornatum,Taudactylus_pleione,Pseudophryne_corroboree,Mixophyes_fleayi,Mixophyes_australis,Phyllomedusa_bahiana	0.11831	-6599.49	117	1	0.11739	-6597.34	117	1.7304	0.11737	-6597.29	118	0.0361559	0.752693	relaxed_selection
	NA	F3x4	15NODE	Rhinella_marina,Bufotes_viridis,Bufo_gargarizans,Bufo_bufo,Leptodactylus_fallax,Leptodactylus_fuscus,Engystomops_pustulosus,Eleutherodactylus_coqui,Hyla_sarda,Dendropsophus_ebraccatus,Dendrobates_tinctorius,Oophaga_sylvatica,Oophaga_pumilio,Ranitomeya_imitator,Allobates_femoralis,Xenopus_borealis1L,Xenopus_laevis1L,Xenopus_petersii1L,Xenopus_borealis1S,Xenopus_laevis1S,Xenopus_petersii1S,Xenopus_laevisDMW,Xenopus_tropicalis,Pipa_parva,Rhinophrynus_dorsalis,Discoglossus_pictus,Ascaphus_truei,Rhinatrema_bivittatum,Spea_hammondii,Spea_bombifrons,Spea_multiplicata,Scaphiopus_holbrookii,Pelodytes_ibericus1,Pelodytes_ibericus,Leptobrachium_leishanense,Leptobrachium_ailaonicum,Pelobates_cultripes,Pyxicephalus_adspersus,Ptychadena_robeensis,Staurois_parvus,Rana_septentrionalis,Rana_clamitans,Rana_catesbeiana,Rana_sylvatica,Rana_pipiens,Rana_muscosa,Rana_kukunoris,Rana_temporaria,Glandirana_rugosa,Nanorana_parkeri,Phrynoglossus_myanhessei,Gastrophryne_carolinensis,Limnodynastes_dumerilii,Platyplectrum_ornatum,Taudactylus_pleione,Pseudophryne_corroboree,Mixophyes_fleayi,Mixophyes_australis,Phyllomedusa_bahiana	0.11658	-6612.64	117	1	0.11567	-6610.5	117	1.64185	0.11565	-6610.46	118	0.0367946	0.772125	relaxed_selection
	NA	F1x4	16NODE	Rhinella_marina,Bufotes_viridis,Bufo_gargarizans,Bufo_bufo,Leptodactylus_fallax,Leptodactylus_fuscus,Engystomops_pustulosus,Eleutherodactylus_coqui,Hyla_sarda,Dendropsophus_ebraccatus,Dendrobates_tinctorius,Oophaga_sylvatica,Oophaga_pumilio,Ranitomeya_imitator,Allobates_femoralis,Xenopus_borealis1L,Xenopus_laevis1L,Xenopus_petersii1L,Xenopus_borealis1S,Xenopus_laevis1S,Xenopus_petersii1S,Xenopus_laevisDMW,Xenopus_tropicalis,Pipa_parva,Rhinophrynus_dorsalis,Discoglossus_pictus,Ascaphus_truei,Rhinatrema_bivittatum,Spea_hammondii,Spea_bombifrons,Spea_multiplicata,Scaphiopus_holbrookii,Pelodytes_ibericus1,Pelodytes_ibericus,Leptobrachium_leishanense,Leptobrachium_ailaonicum,Pelobates_cultripes,Pyxicephalus_adspersus,Ptychadena_robeensis,Staurois_parvus,Rana_septentrionalis,Rana_clamitans,Rana_catesbeiana,Rana_sylvatica,Rana_pipiens,Rana_muscosa,Rana_kukunoris,Rana_temporaria,Glandirana_rugosa,Nanorana_parkeri,Phrynoglossus_myanhessei,Gastrophryne_carolinensis,Limnodynastes_dumerilii,Platyplectrum_ornatum,Taudactylus_pleione,Pseudophryne_corroboree,Mixophyes_fleayi,Mixophyes_australis,Phyllomedusa_bahiana	0.11831	-6599.49	117	1	0.11797	-6600.2	117	0.24422	0.11798	-6599.22	118	0.459614	0.161756	nonsignificant
	NA	F3x4	16NODE	Rhinella_marina,Bufotes_viridis,Bufo_gargarizans,Bufo_bufo,Leptodactylus_fallax,Leptodactylus_fuscus,Engystomops_pustulosus,Eleutherodactylus_coqui,Hyla_sarda,Dendropsophus_ebraccatus,Dendrobates_tinctorius,Oophaga_sylvatica,Oophaga_pumilio,Ranitomeya_imitator,Allobates_femoralis,Xenopus_borealis1L,Xenopus_laevis1L,Xenopus_petersii1L,Xenopus_borealis1S,Xenopus_laevis1S,Xenopus_petersii1S,Xenopus_laevisDMW,Xenopus_tropicalis,Pipa_parva,Rhinophrynus_dorsalis,Discoglossus_pictus,Ascaphus_truei,Rhinatrema_bivittatum,Spea_hammondii,Spea_bombifrons,Spea_multiplicata,Scaphiopus_holbrookii,Pelodytes_ibericus1,Pelodytes_ibericus,Leptobrachium_leishanense,Leptobrachium_ailaonicum,Pelobates_cultripes,Pyxicephalus_adspersus,Ptychadena_robeensis,Staurois_parvus,Rana_septentrionalis,Rana_clamitans,Rana_catesbeiana,Rana_sylvatica,Rana_pipiens,Rana_muscosa,Rana_kukunoris,Rana_temporaria,Glandirana_rugosa,Nanorana_parkeri,Phrynoglossus_myanhessei,Gastrophryne_carolinensis,Limnodynastes_dumerilii,Platyplectrum_ornatum,Taudactylus_pleione,Pseudophryne_corroboree,Mixophyes_fleayi,Mixophyes_australis,Phyllomedusa_bahiana	0.11658	-6612.64	117	1	0.11623	-6613.32	117	0.24451	0.11624	-6612.36	118	0.451464	0.164966	nonsignificant
	NA	F1x4	17NODE	Rhinella_marina,Bufotes_viridis,Bufo_gargarizans,Bufo_bufo,Leptodactylus_fallax,Leptodactylus_fuscus,Engystomops_pustulosus,Eleutherodactylus_coqui,Hyla_sarda,Dendropsophus_ebraccatus,Dendrobates_tinctorius,Oophaga_sylvatica,Oophaga_pumilio,Ranitomeya_imitator,Allobates_femoralis,Xenopus_borealis1L,Xenopus_laevis1L,Xenopus_petersii1L,Xenopus_borealis1S,Xenopus_laevis1S,Xenopus_petersii1S,Xenopus_laevisDMW,Xenopus_tropicalis,Pipa_parva,Rhinophrynus_dorsalis,Discoglossus_pictus,Ascaphus_truei,Rhinatrema_bivittatum,Spea_hammondii,Spea_bombifrons,Spea_multiplicata,Scaphiopus_holbrookii,Pelodytes_ibericus1,Pelodytes_ibericus,Leptobrachium_leishanense,Leptobrachium_ailaonicum,Pelobates_cultripes,Pyxicephalus_adspersus,Ptychadena_robeensis,Staurois_parvus,Rana_septentrionalis,Rana_clamitans,Rana_catesbeiana,Rana_sylvatica,Rana_pipiens,Rana_muscosa,Rana_kukunoris,Rana_temporaria,Glandirana_rugosa,Nanorana_parkeri,Phrynoglossus_myanhessei,Gastrophryne_carolinensis,Limnodynastes_dumerilii,Platyplectrum_ornatum,Taudactylus_pleione,Pseudophryne_corroboree,Mixophyes_fleayi,Mixophyes_australis,Phyllomedusa_bahiana	0.11831	-6599.49	117	1	0.11829	-6599.5	117	0.0001	0.11856	-6599.2	118	0.44455	0.43573	nonsignificant
	NA	F3x4	17NODE	Rhinella_marina,Bufotes_viridis,Bufo_gargarizans,Bufo_bufo,Leptodactylus_fallax,Leptodactylus_fuscus,Engystomops_pustulosus,Eleutherodactylus_coqui,Hyla_sarda,Dendropsophus_ebraccatus,Dendrobates_tinctorius,Oophaga_sylvatica,Oophaga_pumilio,Ranitomeya_imitator,Allobates_femoralis,Xenopus_borealis1L,Xenopus_laevis1L,Xenopus_petersii1L,Xenopus_borealis1S,Xenopus_laevis1S,Xenopus_petersii1S,Xenopus_laevisDMW,Xenopus_tropicalis,Pipa_parva,Rhinophrynus_dorsalis,Discoglossus_pictus,Ascaphus_truei,Rhinatrema_bivittatum,Spea_hammondii,Spea_bombifrons,Spea_multiplicata,Scaphiopus_holbrookii,Pelodytes_ibericus1,Pelodytes_ibericus,Leptobrachium_leishanense,Leptobrachium_ailaonicum,Pelobates_cultripes,Pyxicephalus_adspersus,Ptychadena_robeensis,Staurois_parvus,Rana_septentrionalis,Rana_clamitans,Rana_catesbeiana,Rana_sylvatica,Rana_pipiens,Rana_muscosa,Rana_kukunoris,Rana_temporaria,Glandirana_rugosa,Nanorana_parkeri,Phrynoglossus_myanhessei,Gastrophryne_carolinensis,Limnodynastes_dumerilii,Platyplectrum_ornatum,Taudactylus_pleione,Pseudophryne_corroboree,Mixophyes_fleayi,Mixophyes_australis,Phyllomedusa_bahiana	0.11658	-6612.64	117	1	0.11654	-6612.67	117	0.0001	0.11683	-6612.29	118	0.402454	0.383102	nonsignificant
	NA	F1x4	18NODE	Rhinella_marina,Bufotes_viridis,Bufo_gargarizans,Bufo_bufo,Leptodactylus_fallax,Leptodactylus_fuscus,Engystomops_pustulosus,Eleutherodactylus_coqui,Hyla_sarda,Dendropsophus_ebraccatus,Dendrobates_tinctorius,Oophaga_sylvatica,Oophaga_pumilio,Ranitomeya_imitator,Allobates_femoralis,Xenopus_borealis1L,Xenopus_laevis1L,Xenopus_petersii1L,Xenopus_borealis1S,Xenopus_laevis1S,Xenopus_petersii1S,Xenopus_laevisDMW,Xenopus_tropicalis,Pipa_parva,Rhinophrynus_dorsalis,Discoglossus_pictus,Ascaphus_truei,Rhinatrema_bivittatum,Spea_hammondii,Spea_bombifrons,Spea_multiplicata,Scaphiopus_holbrookii,Pelodytes_ibericus1,Pelodytes_ibericus,Leptobrachium_leishanense,Leptobrachium_ailaonicum,Pelobates_cultripes,Pyxicephalus_adspersus,Ptychadena_robeensis,Staurois_parvus,Rana_septentrionalis,Rana_clamitans,Rana_catesbeiana,Rana_sylvatica,Rana_pipiens,Rana_muscosa,Rana_kukunoris,Rana_temporaria,Glandirana_rugosa,Nanorana_parkeri,Phrynoglossus_myanhessei,Gastrophryne_carolinensis,Limnodynastes_dumerilii,Platyplectrum_ornatum,Taudactylus_pleione,Pseudophryne_corroboree,Mixophyes_fleayi,Mixophyes_australis,Phyllomedusa_bahiana	0.11831	-6599.49	117	1	0.11804	-6601.76	117	0.0001	0.11891	-6597.94	118	0.0782882	0.00569387	nonsignificant
	NA	F3x4	18NODE	Rhinella_marina,Bufotes_viridis,Bufo_gargarizans,Bufo_bufo,Leptodactylus_fallax,Leptodactylus_fuscus,Engystomops_pustulosus,Eleutherodactylus_coqui,Hyla_sarda,Dendropsophus_ebraccatus,Dendrobates_tinctorius,Oophaga_sylvatica,Oophaga_pumilio,Ranitomeya_imitator,Allobates_femoralis,Xenopus_borealis1L,Xenopus_laevis1L,Xenopus_petersii1L,Xenopus_borealis1S,Xenopus_laevis1S,Xenopus_petersii1S,Xenopus_laevisDMW,Xenopus_tropicalis,Pipa_parva,Rhinophrynus_dorsalis,Discoglossus_pictus,Ascaphus_truei,Rhinatrema_bivittatum,Spea_hammondii,Spea_bombifrons,Spea_multiplicata,Scaphiopus_holbrookii,Pelodytes_ibericus1,Pelodytes_ibericus,Leptobrachium_leishanense,Leptobrachium_ailaonicum,Pelobates_cultripes,Pyxicephalus_adspersus,Ptychadena_robeensis,Staurois_parvus,Rana_septentrionalis,Rana_clamitans,Rana_catesbeiana,Rana_sylvatica,Rana_pipiens,Rana_muscosa,Rana_kukunoris,Rana_temporaria,Glandirana_rugosa,Nanorana_parkeri,Phrynoglossus_myanhessei,Gastrophryne_carolinensis,Limnodynastes_dumerilii,Platyplectrum_ornatum,Taudactylus_pleione,Pseudophryne_corroboree,Mixophyes_fleayi,Mixophyes_australis,Phyllomedusa_bahiana	0.11658	-6612.64	117	1	0.11632	-6614.51	117	0.0001	0.11715	-6611.14	118	0.082707	0.00940456	nonsignificant
	NA	F1x4	19NODE	Rhinella_marina,Bufotes_viridis,Bufo_gargarizans,Bufo_bufo,Leptodactylus_fallax,Leptodactylus_fuscus,Engystomops_pustulosus,Eleutherodactylus_coqui,Hyla_sarda,Dendropsophus_ebraccatus,Dendrobates_tinctorius,Oophaga_sylvatica,Oophaga_pumilio,Ranitomeya_imitator,Allobates_femoralis,Xenopus_borealis1L,Xenopus_laevis1L,Xenopus_petersii1L,Xenopus_borealis1S,Xenopus_laevis1S,Xenopus_petersii1S,Xenopus_laevisDMW,Xenopus_tropicalis,Pipa_parva,Rhinophrynus_dorsalis,Discoglossus_pictus,Ascaphus_truei,Rhinatrema_bivittatum,Spea_hammondii,Spea_bombifrons,Spea_multiplicata,Scaphiopus_holbrookii,Pelodytes_ibericus1,Pelodytes_ibericus,Leptobrachium_leishanense,Leptobrachium_ailaonicum,Pelobates_cultripes,Pyxicephalus_adspersus,Ptychadena_robeensis,Staurois_parvus,Rana_septentrionalis,Rana_clamitans,Rana_catesbeiana,Rana_sylvatica,Rana_pipiens,Rana_muscosa,Rana_kukunoris,Rana_temporaria,Glandirana_rugosa,Nanorana_parkeri,Phrynoglossus_myanhessei,Gastrophryne_carolinensis,Limnodynastes_dumerilii,Platyplectrum_ornatum,Taudactylus_pleione,Pseudophryne_corroboree,Mixophyes_fleayi,Mixophyes_australis,Phyllomedusa_bahiana	0.11831	-6599.49	117	1	0.11794	-6602.54	117	0.02822	0.11897	-6598.82	118	0.247245	0.00637885	nonsignificant
	NA	F3x4	19NODE	Rhinella_marina,Bufotes_viridis,Bufo_gargarizans,Bufo_bufo,Leptodactylus_fallax,Leptodactylus_fuscus,Engystomops_pustulosus,Eleutherodactylus_coqui,Hyla_sarda,Dendropsophus_ebraccatus,Dendrobates_tinctorius,Oophaga_sylvatica,Oophaga_pumilio,Ranitomeya_imitator,Allobates_femoralis,Xenopus_borealis1L,Xenopus_laevis1L,Xenopus_petersii1L,Xenopus_borealis1S,Xenopus_laevis1S,Xenopus_petersii1S,Xenopus_laevisDMW,Xenopus_tropicalis,Pipa_parva,Rhinophrynus_dorsalis,Discoglossus_pictus,Ascaphus_truei,Rhinatrema_bivittatum,Spea_hammondii,Spea_bombifrons,Spea_multiplicata,Scaphiopus_holbrookii,Pelodytes_ibericus1,Pelodytes_ibericus,Leptobrachium_leishanense,Leptobrachium_ailaonicum,Pelobates_cultripes,Pyxicephalus_adspersus,Ptychadena_robeensis,Staurois_parvus,Rana_septentrionalis,Rana_clamitans,Rana_catesbeiana,Rana_sylvatica,Rana_pipiens,Rana_muscosa,Rana_kukunoris,Rana_temporaria,Glandirana_rugosa,Nanorana_parkeri,Phrynoglossus_myanhessei,Gastrophryne_carolinensis,Limnodynastes_dumerilii,Platyplectrum_ornatum,Taudactylus_pleione,Pseudophryne_corroboree,Mixophyes_fleayi,Mixophyes_australis,Phyllomedusa_bahiana	0.11658	-6612.64	117	1	0.1162	-6615.52	117	0.02952	0.11721	-6612.01	118	0.262043	0.00812093	nonsignificant
	NA	F1x4	20NODE	Rhinella_marina,Bufotes_viridis,Bufo_gargarizans,Bufo_bufo,Leptodactylus_fallax,Leptodactylus_fuscus,Engystomops_pustulosus,Eleutherodactylus_coqui,Hyla_sarda,Dendropsophus_ebraccatus,Dendrobates_tinctorius,Oophaga_sylvatica,Oophaga_pumilio,Ranitomeya_imitator,Allobates_femoralis,Xenopus_borealis1L,Xenopus_laevis1L,Xenopus_petersii1L,Xenopus_borealis1S,Xenopus_laevis1S,Xenopus_petersii1S,Xenopus_laevisDMW,Xenopus_tropicalis,Pipa_parva,Rhinophrynus_dorsalis,Discoglossus_pictus,Ascaphus_truei,Rhinatrema_bivittatum,Spea_hammondii,Spea_bombifrons,Spea_multiplicata,Scaphiopus_holbrookii,Pelodytes_ibericus1,Pelodytes_ibericus,Leptobrachium_leishanense,Leptobrachium_ailaonicum,Pelobates_cultripes,Pyxicephalus_adspersus,Ptychadena_robeensis,Staurois_parvus,Rana_septentrionalis,Rana_clamitans,Rana_catesbeiana,Rana_sylvatica,Rana_pipiens,Rana_muscosa,Rana_kukunoris,Rana_temporaria,Glandirana_rugosa,Nanorana_parkeri,Phrynoglossus_myanhessei,Gastrophryne_carolinensis,Limnodynastes_dumerilii,Platyplectrum_ornatum,Taudactylus_pleione,Pseudophryne_corroboree,Mixophyes_fleayi,Mixophyes_australis,Phyllomedusa_bahiana	0.11831	-6599.49	117	1	0.11663	-6610.32	117	0.08198	0.11929	-6599.16	118	0.417384	2.31286e-06	nonsignificant
	NA	F3x4	20NODE	Rhinella_marina,Bufotes_viridis,Bufo_gargarizans,Bufo_bufo,Leptodactylus_fallax,Leptodactylus_fuscus,Engystomops_pustulosus,Eleutherodactylus_coqui,Hyla_sarda,Dendropsophus_ebraccatus,Dendrobates_tinctorius,Oophaga_sylvatica,Oophaga_pumilio,Ranitomeya_imitator,Allobates_femoralis,Xenopus_borealis1L,Xenopus_laevis1L,Xenopus_petersii1L,Xenopus_borealis1S,Xenopus_laevis1S,Xenopus_petersii1S,Xenopus_laevisDMW,Xenopus_tropicalis,Pipa_parva,Rhinophrynus_dorsalis,Discoglossus_pictus,Ascaphus_truei,Rhinatrema_bivittatum,Spea_hammondii,Spea_bombifrons,Spea_multiplicata,Scaphiopus_holbrookii,Pelodytes_ibericus1,Pelodytes_ibericus,Leptobrachium_leishanense,Leptobrachium_ailaonicum,Pelobates_cultripes,Pyxicephalus_adspersus,Ptychadena_robeensis,Staurois_parvus,Rana_septentrionalis,Rana_clamitans,Rana_catesbeiana,Rana_sylvatica,Rana_pipiens,Rana_muscosa,Rana_kukunoris,Rana_temporaria,Glandirana_rugosa,Nanorana_parkeri,Phrynoglossus_myanhessei,Gastrophryne_carolinensis,Limnodynastes_dumerilii,Platyplectrum_ornatum,Taudactylus_pleione,Pseudophryne_corroboree,Mixophyes_fleayi,Mixophyes_australis,Phyllomedusa_bahiana	0.11658	-6612.64	117	1	0.1149	-6623.71	117	0.07903	0.11761	-6612.27	118	0.388744	1.71567e-06	nonsignificant
	NA	F1x4	21NODE	Rhinella_marina,Bufotes_viridis,Bufo_gargarizans,Bufo_bufo,Leptodactylus_fallax,Leptodactylus_fuscus,Engystomops_pustulosus,Eleutherodactylus_coqui,Hyla_sarda,Dendropsophus_ebraccatus,Dendrobates_tinctorius,Oophaga_sylvatica,Oophaga_pumilio,Ranitomeya_imitator,Allobates_femoralis,Xenopus_borealis1L,Xenopus_laevis1L,Xenopus_petersii1L,Xenopus_borealis1S,Xenopus_laevis1S,Xenopus_petersii1S,Xenopus_laevisDMW,Xenopus_tropicalis,Pipa_parva,Rhinophrynus_dorsalis,Discoglossus_pictus,Ascaphus_truei,Rhinatrema_bivittatum,Spea_hammondii,Spea_bombifrons,Spea_multiplicata,Scaphiopus_holbrookii,Pelodytes_ibericus1,Pelodytes_ibericus,Leptobrachium_leishanense,Leptobrachium_ailaonicum,Pelobates_cultripes,Pyxicephalus_adspersus,Ptychadena_robeensis,Staurois_parvus,Rana_septentrionalis,Rana_clamitans,Rana_catesbeiana,Rana_sylvatica,Rana_pipiens,Rana_muscosa,Rana_kukunoris,Rana_temporaria,Glandirana_rugosa,Nanorana_parkeri,Phrynoglossus_myanhessei,Gastrophryne_carolinensis,Limnodynastes_dumerilii,Platyplectrum_ornatum,Taudactylus_pleione,Pseudophryne_corroboree,Mixophyes_fleayi,Mixophyes_australis,Phyllomedusa_bahiana	0.11831	-6599.49	117	1	0.11758	-6601.78	117	0.04221	0.11934	-6598.8	118	0.238833	0.0144946	nonsignificant
	NA	F3x4	21NODE	Rhinella_marina,Bufotes_viridis,Bufo_gargarizans,Bufo_bufo,Leptodactylus_fallax,Leptodactylus_fuscus,Engystomops_pustulosus,Eleutherodactylus_coqui,Hyla_sarda,Dendropsophus_ebraccatus,Dendrobates_tinctorius,Oophaga_sylvatica,Oophaga_pumilio,Ranitomeya_imitator,Allobates_femoralis,Xenopus_borealis1L,Xenopus_laevis1L,Xenopus_petersii1L,Xenopus_borealis1S,Xenopus_laevis1S,Xenopus_petersii1S,Xenopus_laevisDMW,Xenopus_tropicalis,Pipa_parva,Rhinophrynus_dorsalis,Discoglossus_pictus,Ascaphus_truei,Rhinatrema_bivittatum,Spea_hammondii,Spea_bombifrons,Spea_multiplicata,Scaphiopus_holbrookii,Pelodytes_ibericus1,Pelodytes_ibericus,Leptobrachium_leishanense,Leptobrachium_ailaonicum,Pelobates_cultripes,Pyxicephalus_adspersus,Ptychadena_robeensis,Staurois_parvus,Rana_septentrionalis,Rana_clamitans,Rana_catesbeiana,Rana_sylvatica,Rana_pipiens,Rana_muscosa,Rana_kukunoris,Rana_temporaria,Glandirana_rugosa,Nanorana_parkeri,Phrynoglossus_myanhessei,Gastrophryne_carolinensis,Limnodynastes_dumerilii,Platyplectrum_ornatum,Taudactylus_pleione,Pseudophryne_corroboree,Mixophyes_fleayi,Mixophyes_australis,Phyllomedusa_bahiana	0.11658	-6612.64	117	1	0.11587	-6615.03	117	0.04119	0.11766	-6611.91	118	0.227975	0.0125463	nonsignificant
	NA	F1x4	22NODE	Rhinella_marina,Bufotes_viridis,Bufo_gargarizans,Bufo_bufo,Leptodactylus_fallax,Leptodactylus_fuscus,Engystomops_pustulosus,Eleutherodactylus_coqui,Hyla_sarda,Dendropsophus_ebraccatus,Dendrobates_tinctorius,Oophaga_sylvatica,Oophaga_pumilio,Ranitomeya_imitator,Allobates_femoralis,Xenopus_borealis1L,Xenopus_laevis1L,Xenopus_petersii1L,Xenopus_borealis1S,Xenopus_laevis1S,Xenopus_petersii1S,Xenopus_laevisDMW,Xenopus_tropicalis,Pipa_parva,Rhinophrynus_dorsalis,Discoglossus_pictus,Ascaphus_truei,Rhinatrema_bivittatum,Spea_hammondii,Spea_bombifrons,Spea_multiplicata,Scaphiopus_holbrookii,Pelodytes_ibericus1,Pelodytes_ibericus,Leptobrachium_leishanense,Leptobrachium_ailaonicum,Pelobates_cultripes,Pyxicephalus_adspersus,Ptychadena_robeensis,Staurois_parvus,Rana_septentrionalis,Rana_clamitans,Rana_catesbeiana,Rana_sylvatica,Rana_pipiens,Rana_muscosa,Rana_kukunoris,Rana_temporaria,Glandirana_rugosa,Nanorana_parkeri,Phrynoglossus_myanhessei,Gastrophryne_carolinensis,Limnodynastes_dumerilii,Platyplectrum_ornatum,Taudactylus_pleione,Pseudophryne_corroboree,Mixophyes_fleayi,Mixophyes_australis,Phyllomedusa_bahiana	0.11831	-6599.49	117	1	0.11823	-6599.52	117	0.0001	0.11823	-6599.52	118	1	0.964223	nonsignificant
	NA	F3x4	22NODE	Rhinella_marina,Bufotes_viridis,Bufo_gargarizans,Bufo_bufo,Leptodactylus_fallax,Leptodactylus_fuscus,Engystomops_pustulosus,Eleutherodactylus_coqui,Hyla_sarda,Dendropsophus_ebraccatus,Dendrobates_tinctorius,Oophaga_sylvatica,Oophaga_pumilio,Ranitomeya_imitator,Allobates_femoralis,Xenopus_borealis1L,Xenopus_laevis1L,Xenopus_petersii1L,Xenopus_borealis1S,Xenopus_laevis1S,Xenopus_petersii1S,Xenopus_laevisDMW,Xenopus_tropicalis,Pipa_parva,Rhinophrynus_dorsalis,Discoglossus_pictus,Ascaphus_truei,Rhinatrema_bivittatum,Spea_hammondii,Spea_bombifrons,Spea_multiplicata,Scaphiopus_holbrookii,Pelodytes_ibericus1,Pelodytes_ibericus,Leptobrachium_leishanense,Leptobrachium_ailaonicum,Pelobates_cultripes,Pyxicephalus_adspersus,Ptychadena_robeensis,Staurois_parvus,Rana_septentrionalis,Rana_clamitans,Rana_catesbeiana,Rana_sylvatica,Rana_pipiens,Rana_muscosa,Rana_kukunoris,Rana_temporaria,Glandirana_rugosa,Nanorana_parkeri,Phrynoglossus_myanhessei,Gastrophryne_carolinensis,Limnodynastes_dumerilii,Platyplectrum_ornatum,Taudactylus_pleione,Pseudophryne_corroboree,Mixophyes_fleayi,Mixophyes_australis,Phyllomedusa_bahiana	0.11658	-6612.64	117	1	0.11656	-6612.64	117	0.0001	0.11778	-6611.52	118	0.133778	0.133291	nonsignificant
	NA	F1x4	23NODE	Rhinella_marina,Bufotes_viridis,Bufo_gargarizans,Bufo_bufo,Leptodactylus_fallax,Leptodactylus_fuscus,Engystomops_pustulosus,Eleutherodactylus_coqui,Hyla_sarda,Dendropsophus_ebraccatus,Dendrobates_tinctorius,Oophaga_sylvatica,Oophaga_pumilio,Ranitomeya_imitator,Allobates_femoralis,Xenopus_borealis1L,Xenopus_laevis1L,Xenopus_petersii1L,Xenopus_borealis1S,Xenopus_laevis1S,Xenopus_petersii1S,Xenopus_laevisDMW,Xenopus_tropicalis,Pipa_parva,Rhinophrynus_dorsalis,Discoglossus_pictus,Ascaphus_truei,Rhinatrema_bivittatum,Spea_hammondii,Spea_bombifrons,Spea_multiplicata,Scaphiopus_holbrookii,Pelodytes_ibericus1,Pelodytes_ibericus,Leptobrachium_leishanense,Leptobrachium_ailaonicum,Pelobates_cultripes,Pyxicephalus_adspersus,Ptychadena_robeensis,Staurois_parvus,Rana_septentrionalis,Rana_clamitans,Rana_catesbeiana,Rana_sylvatica,Rana_pipiens,Rana_muscosa,Rana_kukunoris,Rana_temporaria,Glandirana_rugosa,Nanorana_parkeri,Phrynoglossus_myanhessei,Gastrophryne_carolinensis,Limnodynastes_dumerilii,Platyplectrum_ornatum,Taudactylus_pleione,Pseudophryne_corroboree,Mixophyes_fleayi,Mixophyes_australis,Phyllomedusa_bahiana	0.11831	-6599.49	117	1	0.11785	-6600.93	117	0.0001	0.12022	-6595.88	118	0.00722681	0.00147798	intensification_of_purifying_selection
	NA	F3x4	23NODE	Rhinella_marina,Bufotes_viridis,Bufo_gargarizans,Bufo_bufo,Leptodactylus_fallax,Leptodactylus_fuscus,Engystomops_pustulosus,Eleutherodactylus_coqui,Hyla_sarda,Dendropsophus_ebraccatus,Dendrobates_tinctorius,Oophaga_sylvatica,Oophaga_pumilio,Ranitomeya_imitator,Allobates_femoralis,Xenopus_borealis1L,Xenopus_laevis1L,Xenopus_petersii1L,Xenopus_borealis1S,Xenopus_laevis1S,Xenopus_petersii1S,Xenopus_laevisDMW,Xenopus_tropicalis,Pipa_parva,Rhinophrynus_dorsalis,Discoglossus_pictus,Ascaphus_truei,Rhinatrema_bivittatum,Spea_hammondii,Spea_bombifrons,Spea_multiplicata,Scaphiopus_holbrookii,Pelodytes_ibericus1,Pelodytes_ibericus,Leptobrachium_leishanense,Leptobrachium_ailaonicum,Pelobates_cultripes,Pyxicephalus_adspersus,Ptychadena_robeensis,Staurois_parvus,Rana_septentrionalis,Rana_clamitans,Rana_catesbeiana,Rana_sylvatica,Rana_pipiens,Rana_muscosa,Rana_kukunoris,Rana_temporaria,Glandirana_rugosa,Nanorana_parkeri,Phrynoglossus_myanhessei,Gastrophryne_carolinensis,Limnodynastes_dumerilii,Platyplectrum_ornatum,Taudactylus_pleione,Pseudophryne_corroboree,Mixophyes_fleayi,Mixophyes_australis,Phyllomedusa_bahiana	0.11658	-6612.64	117	1	0.11606	-6614.37	117	0.0001	0.11848	-6609.02	118	0.00714108	0.00107202	intensification_of_purifying_selection
	NA	F1x4	24NODE	Rhinella_marina,Bufotes_viridis,Bufo_gargarizans,Bufo_bufo,Leptodactylus_fallax,Leptodactylus_fuscus,Engystomops_pustulosus,Eleutherodactylus_coqui,Hyla_sarda,Dendropsophus_ebraccatus,Dendrobates_tinctorius,Oophaga_sylvatica,Oophaga_pumilio,Ranitomeya_imitator,Allobates_femoralis,Xenopus_borealis1L,Xenopus_laevis1L,Xenopus_petersii1L,Xenopus_borealis1S,Xenopus_laevis1S,Xenopus_petersii1S,Xenopus_laevisDMW,Xenopus_tropicalis,Pipa_parva,Rhinophrynus_dorsalis,Discoglossus_pictus,Ascaphus_truei,Rhinatrema_bivittatum,Spea_hammondii,Spea_bombifrons,Spea_multiplicata,Scaphiopus_holbrookii,Pelodytes_ibericus1,Pelodytes_ibericus,Leptobrachium_leishanense,Leptobrachium_ailaonicum,Pelobates_cultripes,Pyxicephalus_adspersus,Ptychadena_robeensis,Staurois_parvus,Rana_septentrionalis,Rana_clamitans,Rana_catesbeiana,Rana_sylvatica,Rana_pipiens,Rana_muscosa,Rana_kukunoris,Rana_temporaria,Glandirana_rugosa,Nanorana_parkeri,Phrynoglossus_myanhessei,Gastrophryne_carolinensis,Limnodynastes_dumerilii,Platyplectrum_ornatum,Taudactylus_pleione,Pseudophryne_corroboree,Mixophyes_fleayi,Mixophyes_australis,Phyllomedusa_bahiana	0.11831	-6599.49	117	1	0.1176	-6606.74	117	0.0001	0.12072	-6594.38	118	0.00138803	6.598e-07	intensification_of_purifying_selection
	NA	F3x4	24NODE	Rhinella_marina,Bufotes_viridis,Bufo_gargarizans,Bufo_bufo,Leptodactylus_fallax,Leptodactylus_fuscus,Engystomops_pustulosus,Eleutherodactylus_coqui,Hyla_sarda,Dendropsophus_ebraccatus,Dendrobates_tinctorius,Oophaga_sylvatica,Oophaga_pumilio,Ranitomeya_imitator,Allobates_femoralis,Xenopus_borealis1L,Xenopus_laevis1L,Xenopus_petersii1L,Xenopus_borealis1S,Xenopus_laevis1S,Xenopus_petersii1S,Xenopus_laevisDMW,Xenopus_tropicalis,Pipa_parva,Rhinophrynus_dorsalis,Discoglossus_pictus,Ascaphus_truei,Rhinatrema_bivittatum,Spea_hammondii,Spea_bombifrons,Spea_multiplicata,Scaphiopus_holbrookii,Pelodytes_ibericus1,Pelodytes_ibericus,Leptobrachium_leishanense,Leptobrachium_ailaonicum,Pelobates_cultripes,Pyxicephalus_adspersus,Ptychadena_robeensis,Staurois_parvus,Rana_septentrionalis,Rana_clamitans,Rana_catesbeiana,Rana_sylvatica,Rana_pipiens,Rana_muscosa,Rana_kukunoris,Rana_temporaria,Glandirana_rugosa,Nanorana_parkeri,Phrynoglossus_myanhessei,Gastrophryne_carolinensis,Limnodynastes_dumerilii,Platyplectrum_ornatum,Taudactylus_pleione,Pseudophryne_corroboree,Mixophyes_fleayi,Mixophyes_australis,Phyllomedusa_bahiana	0.11658	-6612.64	117	1	0.11588	-6620.16	117	0.0001	0.11909	-6607.32	118	0.00109922	3.99772e-07	intensification_of_purifying_selection
	NA	F1x4	25NODE	Rhinella_marina,Bufotes_viridis,Bufo_gargarizans,Bufo_bufo,Leptodactylus_fallax,Leptodactylus_fuscus,Engystomops_pustulosus,Eleutherodactylus_coqui,Hyla_sarda,Dendropsophus_ebraccatus,Dendrobates_tinctorius,Oophaga_sylvatica,Oophaga_pumilio,Ranitomeya_imitator,Allobates_femoralis,Xenopus_borealis1L,Xenopus_laevis1L,Xenopus_petersii1L,Xenopus_borealis1S,Xenopus_laevis1S,Xenopus_petersii1S,Xenopus_laevisDMW,Xenopus_tropicalis,Pipa_parva,Rhinophrynus_dorsalis,Discoglossus_pictus,Ascaphus_truei,Rhinatrema_bivittatum,Spea_hammondii,Spea_bombifrons,Spea_multiplicata,Scaphiopus_holbrookii,Pelodytes_ibericus1,Pelodytes_ibericus,Leptobrachium_leishanense,Leptobrachium_ailaonicum,Pelobates_cultripes,Pyxicephalus_adspersus,Ptychadena_robeensis,Staurois_parvus,Rana_septentrionalis,Rana_clamitans,Rana_catesbeiana,Rana_sylvatica,Rana_pipiens,Rana_muscosa,Rana_kukunoris,Rana_temporaria,Glandirana_rugosa,Nanorana_parkeri,Phrynoglossus_myanhessei,Gastrophryne_carolinensis,Limnodynastes_dumerilii,Platyplectrum_ornatum,Taudactylus_pleione,Pseudophryne_corroboree,Mixophyes_fleayi,Mixophyes_australis,Phyllomedusa_bahiana	0.11831	-6599.49	117	1	0.11784	-6600.31	117	0.1217	0.1183	-6599.49	118	0.979566	0.199113	nonsignificant
	NA	F3x4	25NODE	Rhinella_marina,Bufotes_viridis,Bufo_gargarizans,Bufo_bufo,Leptodactylus_fallax,Leptodactylus_fuscus,Engystomops_pustulosus,Eleutherodactylus_coqui,Hyla_sarda,Dendropsophus_ebraccatus,Dendrobates_tinctorius,Oophaga_sylvatica,Oophaga_pumilio,Ranitomeya_imitator,Allobates_femoralis,Xenopus_borealis1L,Xenopus_laevis1L,Xenopus_petersii1L,Xenopus_borealis1S,Xenopus_laevis1S,Xenopus_petersii1S,Xenopus_laevisDMW,Xenopus_tropicalis,Pipa_parva,Rhinophrynus_dorsalis,Discoglossus_pictus,Ascaphus_truei,Rhinatrema_bivittatum,Spea_hammondii,Spea_bombifrons,Spea_multiplicata,Scaphiopus_holbrookii,Pelodytes_ibericus1,Pelodytes_ibericus,Leptobrachium_leishanense,Leptobrachium_ailaonicum,Pelobates_cultripes,Pyxicephalus_adspersus,Ptychadena_robeensis,Staurois_parvus,Rana_septentrionalis,Rana_clamitans,Rana_catesbeiana,Rana_sylvatica,Rana_pipiens,Rana_muscosa,Rana_kukunoris,Rana_temporaria,Glandirana_rugosa,Nanorana_parkeri,Phrynoglossus_myanhessei,Gastrophryne_carolinensis,Limnodynastes_dumerilii,Platyplectrum_ornatum,Taudactylus_pleione,Pseudophryne_corroboree,Mixophyes_fleayi,Mixophyes_australis,Phyllomedusa_bahiana	0.11658	-6612.64	117	1	0.1161	-6613.65	117	0.10423	0.11665	-6612.64	118	0.916063	0.15504	nonsignificant
	NA	F1x4	26NODE	Rhinella_marina,Bufotes_viridis,Bufo_gargarizans,Bufo_bufo,Leptodactylus_fallax,Leptodactylus_fuscus,Engystomops_pustulosus,Eleutherodactylus_coqui,Hyla_sarda,Dendropsophus_ebraccatus,Dendrobates_tinctorius,Oophaga_sylvatica,Oophaga_pumilio,Ranitomeya_imitator,Allobates_femoralis,Xenopus_borealis1L,Xenopus_laevis1L,Xenopus_petersii1L,Xenopus_borealis1S,Xenopus_laevis1S,Xenopus_petersii1S,Xenopus_laevisDMW,Xenopus_tropicalis,Pipa_parva,Rhinophrynus_dorsalis,Discoglossus_pictus,Ascaphus_truei,Rhinatrema_bivittatum,Spea_hammondii,Spea_bombifrons,Spea_multiplicata,Scaphiopus_holbrookii,Pelodytes_ibericus1,Pelodytes_ibericus,Leptobrachium_leishanense,Leptobrachium_ailaonicum,Pelobates_cultripes,Pyxicephalus_adspersus,Ptychadena_robeensis,Staurois_parvus,Rana_septentrionalis,Rana_clamitans,Rana_catesbeiana,Rana_sylvatica,Rana_pipiens,Rana_muscosa,Rana_kukunoris,Rana_temporaria,Glandirana_rugosa,Nanorana_parkeri,Phrynoglossus_myanhessei,Gastrophryne_carolinensis,Limnodynastes_dumerilii,Platyplectrum_ornatum,Taudactylus_pleione,Pseudophryne_corroboree,Mixophyes_fleayi,Mixophyes_australis,Phyllomedusa_bahiana	0.11831	-6599.49	117	1	0.11831	-6599.49	117	0.0001	0.11831	-6599.49	118	0.995778	0.992687	nonsignificant
	NA	F3x4	26NODE	Rhinella_marina,Bufotes_viridis,Bufo_gargarizans,Bufo_bufo,Leptodactylus_fallax,Leptodactylus_fuscus,Engystomops_pustulosus,Eleutherodactylus_coqui,Hyla_sarda,Dendropsophus_ebraccatus,Dendrobates_tinctorius,Oophaga_sylvatica,Oophaga_pumilio,Ranitomeya_imitator,Allobates_femoralis,Xenopus_borealis1L,Xenopus_laevis1L,Xenopus_petersii1L,Xenopus_borealis1S,Xenopus_laevis1S,Xenopus_petersii1S,Xenopus_laevisDMW,Xenopus_tropicalis,Pipa_parva,Rhinophrynus_dorsalis,Discoglossus_pictus,Ascaphus_truei,Rhinatrema_bivittatum,Spea_hammondii,Spea_bombifrons,Spea_multiplicata,Scaphiopus_holbrookii,Pelodytes_ibericus1,Pelodytes_ibericus,Leptobrachium_leishanense,Leptobrachium_ailaonicum,Pelobates_cultripes,Pyxicephalus_adspersus,Ptychadena_robeensis,Staurois_parvus,Rana_septentrionalis,Rana_clamitans,Rana_catesbeiana,Rana_sylvatica,Rana_pipiens,Rana_muscosa,Rana_kukunoris,Rana_temporaria,Glandirana_rugosa,Nanorana_parkeri,Phrynoglossus_myanhessei,Gastrophryne_carolinensis,Limnodynastes_dumerilii,Platyplectrum_ornatum,Taudactylus_pleione,Pseudophryne_corroboree,Mixophyes_fleayi,Mixophyes_australis,Phyllomedusa_bahiana	0.11658	-6612.64	117	1	0.11658	-6612.64	117	0.54874	0.11658	-6612.64	118	1	0.997015	nonsignificant
	NA	F1x4	27NODE	Rhinella_marina,Bufotes_viridis,Bufo_gargarizans,Bufo_bufo,Leptodactylus_fallax,Leptodactylus_fuscus,Engystomops_pustulosus,Eleutherodactylus_coqui,Hyla_sarda,Dendropsophus_ebraccatus,Dendrobates_tinctorius,Oophaga_sylvatica,Oophaga_pumilio,Ranitomeya_imitator,Allobates_femoralis,Xenopus_borealis1L,Xenopus_laevis1L,Xenopus_petersii1L,Xenopus_borealis1S,Xenopus_laevis1S,Xenopus_petersii1S,Xenopus_laevisDMW,Xenopus_tropicalis,Pipa_parva,Rhinophrynus_dorsalis,Discoglossus_pictus,Ascaphus_truei,Rhinatrema_bivittatum,Spea_hammondii,Spea_bombifrons,Spea_multiplicata,Scaphiopus_holbrookii,Pelodytes_ibericus1,Pelodytes_ibericus,Leptobrachium_leishanense,Leptobrachium_ailaonicum,Pelobates_cultripes,Pyxicephalus_adspersus,Ptychadena_robeensis,Staurois_parvus,Rana_septentrionalis,Rana_clamitans,Rana_catesbeiana,Rana_sylvatica,Rana_pipiens,Rana_muscosa,Rana_kukunoris,Rana_temporaria,Glandirana_rugosa,Nanorana_parkeri,Phrynoglossus_myanhessei,Gastrophryne_carolinensis,Limnodynastes_dumerilii,Platyplectrum_ornatum,Taudactylus_pleione,Pseudophryne_corroboree,Mixophyes_fleayi,Mixophyes_australis,Phyllomedusa_bahiana	0.11831	-6599.49	117	1	0.11766	-6605.08	117	0.10952	0.11841	-6599.48	118	0.901789	0.000821998	nonsignificant
	NA	F3x4	27NODE	Rhinella_marina,Bufotes_viridis,Bufo_gargarizans,Bufo_bufo,Leptodactylus_fallax,Leptodactylus_fuscus,Engystomops_pustulosus,Eleutherodactylus_coqui,Hyla_sarda,Dendropsophus_ebraccatus,Dendrobates_tinctorius,Oophaga_sylvatica,Oophaga_pumilio,Ranitomeya_imitator,Allobates_femoralis,Xenopus_borealis1L,Xenopus_laevis1L,Xenopus_petersii1L,Xenopus_borealis1S,Xenopus_laevis1S,Xenopus_petersii1S,Xenopus_laevisDMW,Xenopus_tropicalis,Pipa_parva,Rhinophrynus_dorsalis,Discoglossus_pictus,Ascaphus_truei,Rhinatrema_bivittatum,Spea_hammondii,Spea_bombifrons,Spea_multiplicata,Scaphiopus_holbrookii,Pelodytes_ibericus1,Pelodytes_ibericus,Leptobrachium_leishanense,Leptobrachium_ailaonicum,Pelobates_cultripes,Pyxicephalus_adspersus,Ptychadena_robeensis,Staurois_parvus,Rana_septentrionalis,Rana_clamitans,Rana_catesbeiana,Rana_sylvatica,Rana_pipiens,Rana_muscosa,Rana_kukunoris,Rana_temporaria,Glandirana_rugosa,Nanorana_parkeri,Phrynoglossus_myanhessei,Gastrophryne_carolinensis,Limnodynastes_dumerilii,Platyplectrum_ornatum,Taudactylus_pleione,Pseudophryne_corroboree,Mixophyes_fleayi,Mixophyes_australis,Phyllomedusa_bahiana	0.11658	-6612.64	117	1	0.11593	-6618.03	117	0.11065	0.11665	-6612.64	118	0.934202	0.0010257	nonsignificant
	NA	F1x4	28NODE	Rhinella_marina,Bufotes_viridis,Bufo_gargarizans,Bufo_bufo,Leptodactylus_fallax,Leptodactylus_fuscus,Engystomops_pustulosus,Eleutherodactylus_coqui,Hyla_sarda,Dendropsophus_ebraccatus,Dendrobates_tinctorius,Oophaga_sylvatica,Oophaga_pumilio,Ranitomeya_imitator,Allobates_femoralis,Xenopus_borealis1L,Xenopus_laevis1L,Xenopus_petersii1L,Xenopus_borealis1S,Xenopus_laevis1S,Xenopus_petersii1S,Xenopus_laevisDMW,Xenopus_tropicalis,Pipa_parva,Rhinophrynus_dorsalis,Discoglossus_pictus,Ascaphus_truei,Rhinatrema_bivittatum,Spea_hammondii,Spea_bombifrons,Spea_multiplicata,Scaphiopus_holbrookii,Pelodytes_ibericus1,Pelodytes_ibericus,Leptobrachium_leishanense,Leptobrachium_ailaonicum,Pelobates_cultripes,Pyxicephalus_adspersus,Ptychadena_robeensis,Staurois_parvus,Rana_septentrionalis,Rana_clamitans,Rana_catesbeiana,Rana_sylvatica,Rana_pipiens,Rana_muscosa,Rana_kukunoris,Rana_temporaria,Glandirana_rugosa,Nanorana_parkeri,Phrynoglossus_myanhessei,Gastrophryne_carolinensis,Limnodynastes_dumerilii,Platyplectrum_ornatum,Taudactylus_pleione,Pseudophryne_corroboree,Mixophyes_fleayi,Mixophyes_australis,Phyllomedusa_bahiana	0.11831	-6599.49	117	1	0.11663	-6607.68	117	0.13152	0.11804	-6599.46	118	0.814876	5.01266e-05	nonsignificant
	NA	F3x4	28NODE	Rhinella_marina,Bufotes_viridis,Bufo_gargarizans,Bufo_bufo,Leptodactylus_fallax,Leptodactylus_fuscus,Engystomops_pustulosus,Eleutherodactylus_coqui,Hyla_sarda,Dendropsophus_ebraccatus,Dendrobates_tinctorius,Oophaga_sylvatica,Oophaga_pumilio,Ranitomeya_imitator,Allobates_femoralis,Xenopus_borealis1L,Xenopus_laevis1L,Xenopus_petersii1L,Xenopus_borealis1S,Xenopus_laevis1S,Xenopus_petersii1S,Xenopus_laevisDMW,Xenopus_tropicalis,Pipa_parva,Rhinophrynus_dorsalis,Discoglossus_pictus,Ascaphus_truei,Rhinatrema_bivittatum,Spea_hammondii,Spea_bombifrons,Spea_multiplicata,Scaphiopus_holbrookii,Pelodytes_ibericus1,Pelodytes_ibericus,Leptobrachium_leishanense,Leptobrachium_ailaonicum,Pelobates_cultripes,Pyxicephalus_adspersus,Ptychadena_robeensis,Staurois_parvus,Rana_septentrionalis,Rana_clamitans,Rana_catesbeiana,Rana_sylvatica,Rana_pipiens,Rana_muscosa,Rana_kukunoris,Rana_temporaria,Glandirana_rugosa,Nanorana_parkeri,Phrynoglossus_myanhessei,Gastrophryne_carolinensis,Limnodynastes_dumerilii,Platyplectrum_ornatum,Taudactylus_pleione,Pseudophryne_corroboree,Mixophyes_fleayi,Mixophyes_australis,Phyllomedusa_bahiana	0.11658	-6612.64	117	1	0.11479	-6620.73	117	0.13036	0.11629	-6612.61	118	0.804972	5.58933e-05	nonsignificant
	NA	F1x4	29NODE	Rhinella_marina,Bufotes_viridis,Bufo_gargarizans,Bufo_bufo,Leptodactylus_fallax,Leptodactylus_fuscus,Engystomops_pustulosus,Eleutherodactylus_coqui,Hyla_sarda,Dendropsophus_ebraccatus,Dendrobates_tinctorius,Oophaga_sylvatica,Oophaga_pumilio,Ranitomeya_imitator,Allobates_femoralis,Xenopus_borealis1L,Xenopus_laevis1L,Xenopus_petersii1L,Xenopus_borealis1S,Xenopus_laevis1S,Xenopus_petersii1S,Xenopus_laevisDMW,Xenopus_tropicalis,Pipa_parva,Rhinophrynus_dorsalis,Discoglossus_pictus,Ascaphus_truei,Rhinatrema_bivittatum,Spea_hammondii,Spea_bombifrons,Spea_multiplicata,Scaphiopus_holbrookii,Pelodytes_ibericus1,Pelodytes_ibericus,Leptobrachium_leishanense,Leptobrachium_ailaonicum,Pelobates_cultripes,Pyxicephalus_adspersus,Ptychadena_robeensis,Staurois_parvus,Rana_septentrionalis,Rana_clamitans,Rana_catesbeiana,Rana_sylvatica,Rana_pipiens,Rana_muscosa,Rana_kukunoris,Rana_temporaria,Glandirana_rugosa,Nanorana_parkeri,Phrynoglossus_myanhessei,Gastrophryne_carolinensis,Limnodynastes_dumerilii,Platyplectrum_ornatum,Taudactylus_pleione,Pseudophryne_corroboree,Mixophyes_fleayi,Mixophyes_australis,Phyllomedusa_bahiana	0.11831	-6599.49	117	1	0.11831	-6599.49	117	0.0001	0.11831	-6599.49	118	0.98883	0.980621	nonsignificant
	NA	F3x4	29NODE	Rhinella_marina,Bufotes_viridis,Bufo_gargarizans,Bufo_bufo,Leptodactylus_fallax,Leptodactylus_fuscus,Engystomops_pustulosus,Eleutherodactylus_coqui,Hyla_sarda,Dendropsophus_ebraccatus,Dendrobates_tinctorius,Oophaga_sylvatica,Oophaga_pumilio,Ranitomeya_imitator,Allobates_femoralis,Xenopus_borealis1L,Xenopus_laevis1L,Xenopus_petersii1L,Xenopus_borealis1S,Xenopus_laevis1S,Xenopus_petersii1S,Xenopus_laevisDMW,Xenopus_tropicalis,Pipa_parva,Rhinophrynus_dorsalis,Discoglossus_pictus,Ascaphus_truei,Rhinatrema_bivittatum,Spea_hammondii,Spea_bombifrons,Spea_multiplicata,Scaphiopus_holbrookii,Pelodytes_ibericus1,Pelodytes_ibericus,Leptobrachium_leishanense,Leptobrachium_ailaonicum,Pelobates_cultripes,Pyxicephalus_adspersus,Ptychadena_robeensis,Staurois_parvus,Rana_septentrionalis,Rana_clamitans,Rana_catesbeiana,Rana_sylvatica,Rana_pipiens,Rana_muscosa,Rana_kukunoris,Rana_temporaria,Glandirana_rugosa,Nanorana_parkeri,Phrynoglossus_myanhessei,Gastrophryne_carolinensis,Limnodynastes_dumerilii,Platyplectrum_ornatum,Taudactylus_pleione,Pseudophryne_corroboree,Mixophyes_fleayi,Mixophyes_australis,Phyllomedusa_bahiana	0.11658	-6612.64	117	1	0.11658	-6612.64	117	3.99655	0.11658	-6612.64	118	1	1	nonsignificant
	NA	F1x4	30NODE	Rhinella_marina,Bufotes_viridis,Bufo_gargarizans,Bufo_bufo,Leptodactylus_fallax,Leptodactylus_fuscus,Engystomops_pustulosus,Eleutherodactylus_coqui,Hyla_sarda,Dendropsophus_ebraccatus,Dendrobates_tinctorius,Oophaga_sylvatica,Oophaga_pumilio,Ranitomeya_imitator,Allobates_femoralis,Xenopus_borealis1L,Xenopus_laevis1L,Xenopus_petersii1L,Xenopus_borealis1S,Xenopus_laevis1S,Xenopus_petersii1S,Xenopus_laevisDMW,Xenopus_tropicalis,Pipa_parva,Rhinophrynus_dorsalis,Discoglossus_pictus,Ascaphus_truei,Rhinatrema_bivittatum,Spea_hammondii,Spea_bombifrons,Spea_multiplicata,Scaphiopus_holbrookii,Pelodytes_ibericus1,Pelodytes_ibericus,Leptobrachium_leishanense,Leptobrachium_ailaonicum,Pelobates_cultripes,Pyxicephalus_adspersus,Ptychadena_robeensis,Staurois_parvus,Rana_septentrionalis,Rana_clamitans,Rana_catesbeiana,Rana_sylvatica,Rana_pipiens,Rana_muscosa,Rana_kukunoris,Rana_temporaria,Glandirana_rugosa,Nanorana_parkeri,Phrynoglossus_myanhessei,Gastrophryne_carolinensis,Limnodynastes_dumerilii,Platyplectrum_ornatum,Taudactylus_pleione,Pseudophryne_corroboree,Mixophyes_fleayi,Mixophyes_australis,Phyllomedusa_bahiana	0.11831	-6599.49	117	1	0.11481	-6602.11	117	0.23891	0.11611	-6598.02	118	0.0868703	0.00423073	nonsignificant
	NA	F3x4	30NODE	Rhinella_marina,Bufotes_viridis,Bufo_gargarizans,Bufo_bufo,Leptodactylus_fallax,Leptodactylus_fuscus,Engystomops_pustulosus,Eleutherodactylus_coqui,Hyla_sarda,Dendropsophus_ebraccatus,Dendrobates_tinctorius,Oophaga_sylvatica,Oophaga_pumilio,Ranitomeya_imitator,Allobates_femoralis,Xenopus_borealis1L,Xenopus_laevis1L,Xenopus_petersii1L,Xenopus_borealis1S,Xenopus_laevis1S,Xenopus_petersii1S,Xenopus_laevisDMW,Xenopus_tropicalis,Pipa_parva,Rhinophrynus_dorsalis,Discoglossus_pictus,Ascaphus_truei,Rhinatrema_bivittatum,Spea_hammondii,Spea_bombifrons,Spea_multiplicata,Scaphiopus_holbrookii,Pelodytes_ibericus1,Pelodytes_ibericus,Leptobrachium_leishanense,Leptobrachium_ailaonicum,Pelobates_cultripes,Pyxicephalus_adspersus,Ptychadena_robeensis,Staurois_parvus,Rana_septentrionalis,Rana_clamitans,Rana_catesbeiana,Rana_sylvatica,Rana_pipiens,Rana_muscosa,Rana_kukunoris,Rana_temporaria,Glandirana_rugosa,Nanorana_parkeri,Phrynoglossus_myanhessei,Gastrophryne_carolinensis,Limnodynastes_dumerilii,Platyplectrum_ornatum,Taudactylus_pleione,Pseudophryne_corroboree,Mixophyes_fleayi,Mixophyes_australis,Phyllomedusa_bahiana	0.11658	-6612.64	117	1	0.11304	-6614.65	117	0.24802	0.1143	-6611.02	118	0.0715452	0.00702927	nonsignificant
	NA	F1x4	31NODE	Rhinella_marina,Bufotes_viridis,Bufo_gargarizans,Bufo_bufo,Leptodactylus_fallax,Leptodactylus_fuscus,Engystomops_pustulosus,Eleutherodactylus_coqui,Hyla_sarda,Dendropsophus_ebraccatus,Dendrobates_tinctorius,Oophaga_sylvatica,Oophaga_pumilio,Ranitomeya_imitator,Allobates_femoralis,Xenopus_borealis1L,Xenopus_laevis1L,Xenopus_petersii1L,Xenopus_borealis1S,Xenopus_laevis1S,Xenopus_petersii1S,Xenopus_laevisDMW,Xenopus_tropicalis,Pipa_parva,Rhinophrynus_dorsalis,Discoglossus_pictus,Ascaphus_truei,Rhinatrema_bivittatum,Spea_hammondii,Spea_bombifrons,Spea_multiplicata,Scaphiopus_holbrookii,Pelodytes_ibericus1,Pelodytes_ibericus,Leptobrachium_leishanense,Leptobrachium_ailaonicum,Pelobates_cultripes,Pyxicephalus_adspersus,Ptychadena_robeensis,Staurois_parvus,Rana_septentrionalis,Rana_clamitans,Rana_catesbeiana,Rana_sylvatica,Rana_pipiens,Rana_muscosa,Rana_kukunoris,Rana_temporaria,Glandirana_rugosa,Nanorana_parkeri,Phrynoglossus_myanhessei,Gastrophryne_carolinensis,Limnodynastes_dumerilii,Platyplectrum_ornatum,Taudactylus_pleione,Pseudophryne_corroboree,Mixophyes_fleayi,Mixophyes_australis,Phyllomedusa_bahiana	0.11831	-6599.49	117	1	0.11676	-6604.63	117	0.11828	0.11831	-6599.49	118	1	0.00134381	nonsignificant
	NA	F3x4	31NODE	Rhinella_marina,Bufotes_viridis,Bufo_gargarizans,Bufo_bufo,Leptodactylus_fallax,Leptodactylus_fuscus,Engystomops_pustulosus,Eleutherodactylus_coqui,Hyla_sarda,Dendropsophus_ebraccatus,Dendrobates_tinctorius,Oophaga_sylvatica,Oophaga_pumilio,Ranitomeya_imitator,Allobates_femoralis,Xenopus_borealis1L,Xenopus_laevis1L,Xenopus_petersii1L,Xenopus_borealis1S,Xenopus_laevis1S,Xenopus_petersii1S,Xenopus_laevisDMW,Xenopus_tropicalis,Pipa_parva,Rhinophrynus_dorsalis,Discoglossus_pictus,Ascaphus_truei,Rhinatrema_bivittatum,Spea_hammondii,Spea_bombifrons,Spea_multiplicata,Scaphiopus_holbrookii,Pelodytes_ibericus1,Pelodytes_ibericus,Leptobrachium_leishanense,Leptobrachium_ailaonicum,Pelobates_cultripes,Pyxicephalus_adspersus,Ptychadena_robeensis,Staurois_parvus,Rana_septentrionalis,Rana_clamitans,Rana_catesbeiana,Rana_sylvatica,Rana_pipiens,Rana_muscosa,Rana_kukunoris,Rana_temporaria,Glandirana_rugosa,Nanorana_parkeri,Phrynoglossus_myanhessei,Gastrophryne_carolinensis,Limnodynastes_dumerilii,Platyplectrum_ornatum,Taudactylus_pleione,Pseudophryne_corroboree,Mixophyes_fleayi,Mixophyes_australis,Phyllomedusa_bahiana	0.11658	-6612.64	117	1	0.11514	-6617.93	117	0.11423	0.11662	-6612.64	118	0.971062	0.00113974	nonsignificant
	NA	F1x4	32NODE	Rhinella_marina,Bufotes_viridis,Bufo_gargarizans,Bufo_bufo,Leptodactylus_fallax,Leptodactylus_fuscus,Engystomops_pustulosus,Eleutherodactylus_coqui,Hyla_sarda,Dendropsophus_ebraccatus,Dendrobates_tinctorius,Oophaga_sylvatica,Oophaga_pumilio,Ranitomeya_imitator,Allobates_femoralis,Xenopus_borealis1L,Xenopus_laevis1L,Xenopus_petersii1L,Xenopus_borealis1S,Xenopus_laevis1S,Xenopus_petersii1S,Xenopus_laevisDMW,Xenopus_tropicalis,Pipa_parva,Rhinophrynus_dorsalis,Discoglossus_pictus,Ascaphus_truei,Rhinatrema_bivittatum,Spea_hammondii,Spea_bombifrons,Spea_multiplicata,Scaphiopus_holbrookii,Pelodytes_ibericus1,Pelodytes_ibericus,Leptobrachium_leishanense,Leptobrachium_ailaonicum,Pelobates_cultripes,Pyxicephalus_adspersus,Ptychadena_robeensis,Staurois_parvus,Rana_septentrionalis,Rana_clamitans,Rana_catesbeiana,Rana_sylvatica,Rana_pipiens,Rana_muscosa,Rana_kukunoris,Rana_temporaria,Glandirana_rugosa,Nanorana_parkeri,Phrynoglossus_myanhessei,Gastrophryne_carolinensis,Limnodynastes_dumerilii,Platyplectrum_ornatum,Taudactylus_pleione,Pseudophryne_corroboree,Mixophyes_fleayi,Mixophyes_australis,Phyllomedusa_bahiana	0.11831	-6599.49	117	1	0.1174	-6602.1	117	0.02117	0.11962	-6598.15	118	0.101493	0.00492608	nonsignificant
	NA	F3x4	32NODE	Rhinella_marina,Bufotes_viridis,Bufo_gargarizans,Bufo_bufo,Leptodactylus_fallax,Leptodactylus_fuscus,Engystomops_pustulosus,Eleutherodactylus_coqui,Hyla_sarda,Dendropsophus_ebraccatus,Dendrobates_tinctorius,Oophaga_sylvatica,Oophaga_pumilio,Ranitomeya_imitator,Allobates_femoralis,Xenopus_borealis1L,Xenopus_laevis1L,Xenopus_petersii1L,Xenopus_borealis1S,Xenopus_laevis1S,Xenopus_petersii1S,Xenopus_laevisDMW,Xenopus_tropicalis,Pipa_parva,Rhinophrynus_dorsalis,Discoglossus_pictus,Ascaphus_truei,Rhinatrema_bivittatum,Spea_hammondii,Spea_bombifrons,Spea_multiplicata,Scaphiopus_holbrookii,Pelodytes_ibericus1,Pelodytes_ibericus,Leptobrachium_leishanense,Leptobrachium_ailaonicum,Pelobates_cultripes,Pyxicephalus_adspersus,Ptychadena_robeensis,Staurois_parvus,Rana_septentrionalis,Rana_clamitans,Rana_catesbeiana,Rana_sylvatica,Rana_pipiens,Rana_muscosa,Rana_kukunoris,Rana_temporaria,Glandirana_rugosa,Nanorana_parkeri,Phrynoglossus_myanhessei,Gastrophryne_carolinensis,Limnodynastes_dumerilii,Platyplectrum_ornatum,Taudactylus_pleione,Pseudophryne_corroboree,Mixophyes_fleayi,Mixophyes_australis,Phyllomedusa_bahiana	0.11658	-6612.64	117	1	0.11558	-6615.27	117	0.02035	0.11793	-6611.23	118	0.0925544	0.00445041	nonsignificant
	NA	F1x4	33NODE	Rhinella_marina,Bufotes_viridis,Bufo_gargarizans,Bufo_bufo,Leptodactylus_fallax,Leptodactylus_fuscus,Engystomops_pustulosus,Eleutherodactylus_coqui,Hyla_sarda,Dendropsophus_ebraccatus,Dendrobates_tinctorius,Oophaga_sylvatica,Oophaga_pumilio,Ranitomeya_imitator,Allobates_femoralis,Xenopus_borealis1L,Xenopus_laevis1L,Xenopus_petersii1L,Xenopus_borealis1S,Xenopus_laevis1S,Xenopus_petersii1S,Xenopus_laevisDMW,Xenopus_tropicalis,Pipa_parva,Rhinophrynus_dorsalis,Discoglossus_pictus,Ascaphus_truei,Rhinatrema_bivittatum,Spea_hammondii,Spea_bombifrons,Spea_multiplicata,Scaphiopus_holbrookii,Pelodytes_ibericus1,Pelodytes_ibericus,Leptobrachium_leishanense,Leptobrachium_ailaonicum,Pelobates_cultripes,Pyxicephalus_adspersus,Ptychadena_robeensis,Staurois_parvus,Rana_septentrionalis,Rana_clamitans,Rana_catesbeiana,Rana_sylvatica,Rana_pipiens,Rana_muscosa,Rana_kukunoris,Rana_temporaria,Glandirana_rugosa,Nanorana_parkeri,Phrynoglossus_myanhessei,Gastrophryne_carolinensis,Limnodynastes_dumerilii,Platyplectrum_ornatum,Taudactylus_pleione,Pseudophryne_corroboree,Mixophyes_fleayi,Mixophyes_australis,Phyllomedusa_bahiana	0.11831	-6599.49	117	1	0.1181	-6600.5	117	0.0001	0.11948	-6598.3	118	0.12231	0.0356965	nonsignificant
	NA	F3x4	33NODE	Rhinella_marina,Bufotes_viridis,Bufo_gargarizans,Bufo_bufo,Leptodactylus_fallax,Leptodactylus_fuscus,Engystomops_pustulosus,Eleutherodactylus_coqui,Hyla_sarda,Dendropsophus_ebraccatus,Dendrobates_tinctorius,Oophaga_sylvatica,Oophaga_pumilio,Ranitomeya_imitator,Allobates_femoralis,Xenopus_borealis1L,Xenopus_laevis1L,Xenopus_petersii1L,Xenopus_borealis1S,Xenopus_laevis1S,Xenopus_petersii1S,Xenopus_laevisDMW,Xenopus_tropicalis,Pipa_parva,Rhinophrynus_dorsalis,Discoglossus_pictus,Ascaphus_truei,Rhinatrema_bivittatum,Spea_hammondii,Spea_bombifrons,Spea_multiplicata,Scaphiopus_holbrookii,Pelodytes_ibericus1,Pelodytes_ibericus,Leptobrachium_leishanense,Leptobrachium_ailaonicum,Pelobates_cultripes,Pyxicephalus_adspersus,Ptychadena_robeensis,Staurois_parvus,Rana_septentrionalis,Rana_clamitans,Rana_catesbeiana,Rana_sylvatica,Rana_pipiens,Rana_muscosa,Rana_kukunoris,Rana_temporaria,Glandirana_rugosa,Nanorana_parkeri,Phrynoglossus_myanhessei,Gastrophryne_carolinensis,Limnodynastes_dumerilii,Platyplectrum_ornatum,Taudactylus_pleione,Pseudophryne_corroboree,Mixophyes_fleayi,Mixophyes_australis,Phyllomedusa_bahiana	0.11658	-6612.64	117	1	0.1164	-6613.52	117	0.0001	0.11771	-6611.41	118	0.11692	0.0399876	nonsignificant
	NA	F1x4	34NODE	Rhinella_marina,Bufotes_viridis,Bufo_gargarizans,Bufo_bufo,Leptodactylus_fallax,Leptodactylus_fuscus,Engystomops_pustulosus,Eleutherodactylus_coqui,Hyla_sarda,Dendropsophus_ebraccatus,Dendrobates_tinctorius,Oophaga_sylvatica,Oophaga_pumilio,Ranitomeya_imitator,Allobates_femoralis,Xenopus_borealis1L,Xenopus_laevis1L,Xenopus_petersii1L,Xenopus_borealis1S,Xenopus_laevis1S,Xenopus_petersii1S,Xenopus_laevisDMW,Xenopus_tropicalis,Pipa_parva,Rhinophrynus_dorsalis,Discoglossus_pictus,Ascaphus_truei,Rhinatrema_bivittatum,Spea_hammondii,Spea_bombifrons,Spea_multiplicata,Scaphiopus_holbrookii,Pelodytes_ibericus1,Pelodytes_ibericus,Leptobrachium_leishanense,Leptobrachium_ailaonicum,Pelobates_cultripes,Pyxicephalus_adspersus,Ptychadena_robeensis,Staurois_parvus,Rana_septentrionalis,Rana_clamitans,Rana_catesbeiana,Rana_sylvatica,Rana_pipiens,Rana_muscosa,Rana_kukunoris,Rana_temporaria,Glandirana_rugosa,Nanorana_parkeri,Phrynoglossus_myanhessei,Gastrophryne_carolinensis,Limnodynastes_dumerilii,Platyplectrum_ornatum,Taudactylus_pleione,Pseudophryne_corroboree,Mixophyes_fleayi,Mixophyes_australis,Phyllomedusa_bahiana	0.11831	-6599.49	117	1	0.117	-6605.69	117	0.12169	0.11825	-6599.49	118	0.956407	0.000429093	nonsignificant
	NA	F3x4	34NODE	Rhinella_marina,Bufotes_viridis,Bufo_gargarizans,Bufo_bufo,Leptodactylus_fallax,Leptodactylus_fuscus,Engystomops_pustulosus,Eleutherodactylus_coqui,Hyla_sarda,Dendropsophus_ebraccatus,Dendrobates_tinctorius,Oophaga_sylvatica,Oophaga_pumilio,Ranitomeya_imitator,Allobates_femoralis,Xenopus_borealis1L,Xenopus_laevis1L,Xenopus_petersii1L,Xenopus_borealis1S,Xenopus_laevis1S,Xenopus_petersii1S,Xenopus_laevisDMW,Xenopus_tropicalis,Pipa_parva,Rhinophrynus_dorsalis,Discoglossus_pictus,Ascaphus_truei,Rhinatrema_bivittatum,Spea_hammondii,Spea_bombifrons,Spea_multiplicata,Scaphiopus_holbrookii,Pelodytes_ibericus1,Pelodytes_ibericus,Leptobrachium_leishanense,Leptobrachium_ailaonicum,Pelobates_cultripes,Pyxicephalus_adspersus,Ptychadena_robeensis,Staurois_parvus,Rana_septentrionalis,Rana_clamitans,Rana_catesbeiana,Rana_sylvatica,Rana_pipiens,Rana_muscosa,Rana_kukunoris,Rana_temporaria,Glandirana_rugosa,Nanorana_parkeri,Phrynoglossus_myanhessei,Gastrophryne_carolinensis,Limnodynastes_dumerilii,Platyplectrum_ornatum,Taudactylus_pleione,Pseudophryne_corroboree,Mixophyes_fleayi,Mixophyes_australis,Phyllomedusa_bahiana	0.11658	-6612.64	117	1	0.1153	-6618.79	117	0.1205	0.11651	-6612.64	118	0.949157	0.000452954	nonsignificant
	NA	F1x4	35NODE	Rhinella_marina,Bufotes_viridis,Bufo_gargarizans,Bufo_bufo,Leptodactylus_fallax,Leptodactylus_fuscus,Engystomops_pustulosus,Eleutherodactylus_coqui,Hyla_sarda,Dendropsophus_ebraccatus,Dendrobates_tinctorius,Oophaga_sylvatica,Oophaga_pumilio,Ranitomeya_imitator,Allobates_femoralis,Xenopus_borealis1L,Xenopus_laevis1L,Xenopus_petersii1L,Xenopus_borealis1S,Xenopus_laevis1S,Xenopus_petersii1S,Xenopus_laevisDMW,Xenopus_tropicalis,Pipa_parva,Rhinophrynus_dorsalis,Discoglossus_pictus,Ascaphus_truei,Rhinatrema_bivittatum,Spea_hammondii,Spea_bombifrons,Spea_multiplicata,Scaphiopus_holbrookii,Pelodytes_ibericus1,Pelodytes_ibericus,Leptobrachium_leishanense,Leptobrachium_ailaonicum,Pelobates_cultripes,Pyxicephalus_adspersus,Ptychadena_robeensis,Staurois_parvus,Rana_septentrionalis,Rana_clamitans,Rana_catesbeiana,Rana_sylvatica,Rana_pipiens,Rana_muscosa,Rana_kukunoris,Rana_temporaria,Glandirana_rugosa,Nanorana_parkeri,Phrynoglossus_myanhessei,Gastrophryne_carolinensis,Limnodynastes_dumerilii,Platyplectrum_ornatum,Taudactylus_pleione,Pseudophryne_corroboree,Mixophyes_fleayi,Mixophyes_australis,Phyllomedusa_bahiana	0.11831	-6599.49	117	1	0.11735	-6599.95	117	0.15505	0.1181	-6599.46	118	0.823527	0.324272	nonsignificant
	NA	F3x4	35NODE	Rhinella_marina,Bufotes_viridis,Bufo_gargarizans,Bufo_bufo,Leptodactylus_fallax,Leptodactylus_fuscus,Engystomops_pustulosus,Eleutherodactylus_coqui,Hyla_sarda,Dendropsophus_ebraccatus,Dendrobates_tinctorius,Oophaga_sylvatica,Oophaga_pumilio,Ranitomeya_imitator,Allobates_femoralis,Xenopus_borealis1L,Xenopus_laevis1L,Xenopus_petersii1L,Xenopus_borealis1S,Xenopus_laevis1S,Xenopus_petersii1S,Xenopus_laevisDMW,Xenopus_tropicalis,Pipa_parva,Rhinophrynus_dorsalis,Discoglossus_pictus,Ascaphus_truei,Rhinatrema_bivittatum,Spea_hammondii,Spea_bombifrons,Spea_multiplicata,Scaphiopus_holbrookii,Pelodytes_ibericus1,Pelodytes_ibericus,Leptobrachium_leishanense,Leptobrachium_ailaonicum,Pelobates_cultripes,Pyxicephalus_adspersus,Ptychadena_robeensis,Staurois_parvus,Rana_septentrionalis,Rana_clamitans,Rana_catesbeiana,Rana_sylvatica,Rana_pipiens,Rana_muscosa,Rana_kukunoris,Rana_temporaria,Glandirana_rugosa,Nanorana_parkeri,Phrynoglossus_myanhessei,Gastrophryne_carolinensis,Limnodynastes_dumerilii,Platyplectrum_ornatum,Taudactylus_pleione,Pseudophryne_corroboree,Mixophyes_fleayi,Mixophyes_australis,Phyllomedusa_bahiana	0.11658	-6612.64	117	1	0.11566	-6612.91	117	0.17638	0.11628	-6612.59	118	0.753052	0.425707	nonsignificant
	NA	F1x4	36NODE	Rhinella_marina,Bufotes_viridis,Bufo_gargarizans,Bufo_bufo,Leptodactylus_fallax,Leptodactylus_fuscus,Engystomops_pustulosus,Eleutherodactylus_coqui,Hyla_sarda,Dendropsophus_ebraccatus,Dendrobates_tinctorius,Oophaga_sylvatica,Oophaga_pumilio,Ranitomeya_imitator,Allobates_femoralis,Xenopus_borealis1L,Xenopus_laevis1L,Xenopus_petersii1L,Xenopus_borealis1S,Xenopus_laevis1S,Xenopus_petersii1S,Xenopus_laevisDMW,Xenopus_tropicalis,Pipa_parva,Rhinophrynus_dorsalis,Discoglossus_pictus,Ascaphus_truei,Rhinatrema_bivittatum,Spea_hammondii,Spea_bombifrons,Spea_multiplicata,Scaphiopus_holbrookii,Pelodytes_ibericus1,Pelodytes_ibericus,Leptobrachium_leishanense,Leptobrachium_ailaonicum,Pelobates_cultripes,Pyxicephalus_adspersus,Ptychadena_robeensis,Staurois_parvus,Rana_septentrionalis,Rana_clamitans,Rana_catesbeiana,Rana_sylvatica,Rana_pipiens,Rana_muscosa,Rana_kukunoris,Rana_temporaria,Glandirana_rugosa,Nanorana_parkeri,Phrynoglossus_myanhessei,Gastrophryne_carolinensis,Limnodynastes_dumerilii,Platyplectrum_ornatum,Taudactylus_pleione,Pseudophryne_corroboree,Mixophyes_fleayi,Mixophyes_australis,Phyllomedusa_bahiana	0.11831	-6599.49	117	1	0.11798	-6598.45	117	999	0.11798	-6598.16	118	0.1032	0.451063	nonsignificant
	NA	F3x4	36NODE	Rhinella_marina,Bufotes_viridis,Bufo_gargarizans,Bufo_bufo,Leptodactylus_fallax,Leptodactylus_fuscus,Engystomops_pustulosus,Eleutherodactylus_coqui,Hyla_sarda,Dendropsophus_ebraccatus,Dendrobates_tinctorius,Oophaga_sylvatica,Oophaga_pumilio,Ranitomeya_imitator,Allobates_femoralis,Xenopus_borealis1L,Xenopus_laevis1L,Xenopus_petersii1L,Xenopus_borealis1S,Xenopus_laevis1S,Xenopus_petersii1S,Xenopus_laevisDMW,Xenopus_tropicalis,Pipa_parva,Rhinophrynus_dorsalis,Discoglossus_pictus,Ascaphus_truei,Rhinatrema_bivittatum,Spea_hammondii,Spea_bombifrons,Spea_multiplicata,Scaphiopus_holbrookii,Pelodytes_ibericus1,Pelodytes_ibericus,Leptobrachium_leishanense,Leptobrachium_ailaonicum,Pelobates_cultripes,Pyxicephalus_adspersus,Ptychadena_robeensis,Staurois_parvus,Rana_septentrionalis,Rana_clamitans,Rana_catesbeiana,Rana_sylvatica,Rana_pipiens,Rana_muscosa,Rana_kukunoris,Rana_temporaria,Glandirana_rugosa,Nanorana_parkeri,Phrynoglossus_myanhessei,Gastrophryne_carolinensis,Limnodynastes_dumerilii,Platyplectrum_ornatum,Taudactylus_pleione,Pseudophryne_corroboree,Mixophyes_fleayi,Mixophyes_australis,Phyllomedusa_bahiana	0.11658	-6612.64	117	1	0.11625	-6611.59	117	999	0.11625	-6611.31	118	0.102531	0.452651	nonsignificant
	NA	F1x4	37NODE	Rhinella_marina,Bufotes_viridis,Bufo_gargarizans,Bufo_bufo,Leptodactylus_fallax,Leptodactylus_fuscus,Engystomops_pustulosus,Eleutherodactylus_coqui,Hyla_sarda,Dendropsophus_ebraccatus,Dendrobates_tinctorius,Oophaga_sylvatica,Oophaga_pumilio,Ranitomeya_imitator,Allobates_femoralis,Xenopus_borealis1L,Xenopus_laevis1L,Xenopus_petersii1L,Xenopus_borealis1S,Xenopus_laevis1S,Xenopus_petersii1S,Xenopus_laevisDMW,Xenopus_tropicalis,Pipa_parva,Rhinophrynus_dorsalis,Discoglossus_pictus,Ascaphus_truei,Rhinatrema_bivittatum,Spea_hammondii,Spea_bombifrons,Spea_multiplicata,Scaphiopus_holbrookii,Pelodytes_ibericus1,Pelodytes_ibericus,Leptobrachium_leishanense,Leptobrachium_ailaonicum,Pelobates_cultripes,Pyxicephalus_adspersus,Ptychadena_robeensis,Staurois_parvus,Rana_septentrionalis,Rana_clamitans,Rana_catesbeiana,Rana_sylvatica,Rana_pipiens,Rana_muscosa,Rana_kukunoris,Rana_temporaria,Glandirana_rugosa,Nanorana_parkeri,Phrynoglossus_myanhessei,Gastrophryne_carolinensis,Limnodynastes_dumerilii,Platyplectrum_ornatum,Taudactylus_pleione,Pseudophryne_corroboree,Mixophyes_fleayi,Mixophyes_australis,Phyllomedusa_bahiana	0.11831	-6599.49	117	1	0.11813	-6599.92	117	0.20816	0.11817	-6599.43	118	0.735087	0.324684	nonsignificant
	NA	F3x4	37NODE	Rhinella_marina,Bufotes_viridis,Bufo_gargarizans,Bufo_bufo,Leptodactylus_fallax,Leptodactylus_fuscus,Engystomops_pustulosus,Eleutherodactylus_coqui,Hyla_sarda,Dendropsophus_ebraccatus,Dendrobates_tinctorius,Oophaga_sylvatica,Oophaga_pumilio,Ranitomeya_imitator,Allobates_femoralis,Xenopus_borealis1L,Xenopus_laevis1L,Xenopus_petersii1L,Xenopus_borealis1S,Xenopus_laevis1S,Xenopus_petersii1S,Xenopus_laevisDMW,Xenopus_tropicalis,Pipa_parva,Rhinophrynus_dorsalis,Discoglossus_pictus,Ascaphus_truei,Rhinatrema_bivittatum,Spea_hammondii,Spea_bombifrons,Spea_multiplicata,Scaphiopus_holbrookii,Pelodytes_ibericus1,Pelodytes_ibericus,Leptobrachium_leishanense,Leptobrachium_ailaonicum,Pelobates_cultripes,Pyxicephalus_adspersus,Ptychadena_robeensis,Staurois_parvus,Rana_septentrionalis,Rana_clamitans,Rana_catesbeiana,Rana_sylvatica,Rana_pipiens,Rana_muscosa,Rana_kukunoris,Rana_temporaria,Glandirana_rugosa,Nanorana_parkeri,Phrynoglossus_myanhessei,Gastrophryne_carolinensis,Limnodynastes_dumerilii,Platyplectrum_ornatum,Taudactylus_pleione,Pseudophryne_corroboree,Mixophyes_fleayi,Mixophyes_australis,Phyllomedusa_bahiana	0.11658	-6612.64	117	1	0.11639	-6613.06	117	0.20879	0.11644	-6612.58	118	0.726955	0.326039	nonsignificant
	NA	F1x4	38NODE	Rhinella_marina,Bufotes_viridis,Bufo_gargarizans,Bufo_bufo,Leptodactylus_fallax,Leptodactylus_fuscus,Engystomops_pustulosus,Eleutherodactylus_coqui,Hyla_sarda,Dendropsophus_ebraccatus,Dendrobates_tinctorius,Oophaga_sylvatica,Oophaga_pumilio,Ranitomeya_imitator,Allobates_femoralis,Xenopus_borealis1L,Xenopus_laevis1L,Xenopus_petersii1L,Xenopus_borealis1S,Xenopus_laevis1S,Xenopus_petersii1S,Xenopus_laevisDMW,Xenopus_tropicalis,Pipa_parva,Rhinophrynus_dorsalis,Discoglossus_pictus,Ascaphus_truei,Rhinatrema_bivittatum,Spea_hammondii,Spea_bombifrons,Spea_multiplicata,Scaphiopus_holbrookii,Pelodytes_ibericus1,Pelodytes_ibericus,Leptobrachium_leishanense,Leptobrachium_ailaonicum,Pelobates_cultripes,Pyxicephalus_adspersus,Ptychadena_robeensis,Staurois_parvus,Rana_septentrionalis,Rana_clamitans,Rana_catesbeiana,Rana_sylvatica,Rana_pipiens,Rana_muscosa,Rana_kukunoris,Rana_temporaria,Glandirana_rugosa,Nanorana_parkeri,Phrynoglossus_myanhessei,Gastrophryne_carolinensis,Limnodynastes_dumerilii,Platyplectrum_ornatum,Taudactylus_pleione,Pseudophryne_corroboree,Mixophyes_fleayi,Mixophyes_australis,Phyllomedusa_bahiana	0.11831	-6599.49	117	1	0.11831	-6599.49	117	0.24251	0.11831	-6599.49	118	1	0.994137	nonsignificant
	NA	F3x4	38NODE	Rhinella_marina,Bufotes_viridis,Bufo_gargarizans,Bufo_bufo,Leptodactylus_fallax,Leptodactylus_fuscus,Engystomops_pustulosus,Eleutherodactylus_coqui,Hyla_sarda,Dendropsophus_ebraccatus,Dendrobates_tinctorius,Oophaga_sylvatica,Oophaga_pumilio,Ranitomeya_imitator,Allobates_femoralis,Xenopus_borealis1L,Xenopus_laevis1L,Xenopus_petersii1L,Xenopus_borealis1S,Xenopus_laevis1S,Xenopus_petersii1S,Xenopus_laevisDMW,Xenopus_tropicalis,Pipa_parva,Rhinophrynus_dorsalis,Discoglossus_pictus,Ascaphus_truei,Rhinatrema_bivittatum,Spea_hammondii,Spea_bombifrons,Spea_multiplicata,Scaphiopus_holbrookii,Pelodytes_ibericus1,Pelodytes_ibericus,Leptobrachium_leishanense,Leptobrachium_ailaonicum,Pelobates_cultripes,Pyxicephalus_adspersus,Ptychadena_robeensis,Staurois_parvus,Rana_septentrionalis,Rana_clamitans,Rana_catesbeiana,Rana_sylvatica,Rana_pipiens,Rana_muscosa,Rana_kukunoris,Rana_temporaria,Glandirana_rugosa,Nanorana_parkeri,Phrynoglossus_myanhessei,Gastrophryne_carolinensis,Limnodynastes_dumerilii,Platyplectrum_ornatum,Taudactylus_pleione,Pseudophryne_corroboree,Mixophyes_fleayi,Mixophyes_australis,Phyllomedusa_bahiana	0.11658	-6612.64	117	1	0.11658	-6612.64	117	0.50628	0.11658	-6612.64	118	1	0.996432	nonsignificant
	NA	F1x4	39NODE	Rhinella_marina,Bufotes_viridis,Bufo_gargarizans,Bufo_bufo,Leptodactylus_fallax,Leptodactylus_fuscus,Engystomops_pustulosus,Eleutherodactylus_coqui,Hyla_sarda,Dendropsophus_ebraccatus,Dendrobates_tinctorius,Oophaga_sylvatica,Oophaga_pumilio,Ranitomeya_imitator,Allobates_femoralis,Xenopus_borealis1L,Xenopus_laevis1L,Xenopus_petersii1L,Xenopus_borealis1S,Xenopus_laevis1S,Xenopus_petersii1S,Xenopus_laevisDMW,Xenopus_tropicalis,Pipa_parva,Rhinophrynus_dorsalis,Discoglossus_pictus,Ascaphus_truei,Rhinatrema_bivittatum,Spea_hammondii,Spea_bombifrons,Spea_multiplicata,Scaphiopus_holbrookii,Pelodytes_ibericus1,Pelodytes_ibericus,Leptobrachium_leishanense,Leptobrachium_ailaonicum,Pelobates_cultripes,Pyxicephalus_adspersus,Ptychadena_robeensis,Staurois_parvus,Rana_septentrionalis,Rana_clamitans,Rana_catesbeiana,Rana_sylvatica,Rana_pipiens,Rana_muscosa,Rana_kukunoris,Rana_temporaria,Glandirana_rugosa,Nanorana_parkeri,Phrynoglossus_myanhessei,Gastrophryne_carolinensis,Limnodynastes_dumerilii,Platyplectrum_ornatum,Taudactylus_pleione,Pseudophryne_corroboree,Mixophyes_fleayi,Mixophyes_australis,Phyllomedusa_bahiana	0.11831	-6599.49	117	1	0.1178	-6598.94	117	0.47766	0.11782	-6598.8	118	0.240127	0.590494	nonsignificant
	NA	F3x4	39NODE	Rhinella_marina,Bufotes_viridis,Bufo_gargarizans,Bufo_bufo,Leptodactylus_fallax,Leptodactylus_fuscus,Engystomops_pustulosus,Eleutherodactylus_coqui,Hyla_sarda,Dendropsophus_ebraccatus,Dendrobates_tinctorius,Oophaga_sylvatica,Oophaga_pumilio,Ranitomeya_imitator,Allobates_femoralis,Xenopus_borealis1L,Xenopus_laevis1L,Xenopus_petersii1L,Xenopus_borealis1S,Xenopus_laevis1S,Xenopus_petersii1S,Xenopus_laevisDMW,Xenopus_tropicalis,Pipa_parva,Rhinophrynus_dorsalis,Discoglossus_pictus,Ascaphus_truei,Rhinatrema_bivittatum,Spea_hammondii,Spea_bombifrons,Spea_multiplicata,Scaphiopus_holbrookii,Pelodytes_ibericus1,Pelodytes_ibericus,Leptobrachium_leishanense,Leptobrachium_ailaonicum,Pelobates_cultripes,Pyxicephalus_adspersus,Ptychadena_robeensis,Staurois_parvus,Rana_septentrionalis,Rana_clamitans,Rana_catesbeiana,Rana_sylvatica,Rana_pipiens,Rana_muscosa,Rana_kukunoris,Rana_temporaria,Glandirana_rugosa,Nanorana_parkeri,Phrynoglossus_myanhessei,Gastrophryne_carolinensis,Limnodynastes_dumerilii,Platyplectrum_ornatum,Taudactylus_pleione,Pseudophryne_corroboree,Mixophyes_fleayi,Mixophyes_australis,Phyllomedusa_bahiana	0.11658	-6612.64	117	1	0.11606	-6612	117	0.51304	0.11608	-6611.89	118	0.220332	0.636223	nonsignificant
	NA	F1x4	40NODE	Rhinella_marina,Bufotes_viridis,Bufo_gargarizans,Bufo_bufo,Leptodactylus_fallax,Leptodactylus_fuscus,Engystomops_pustulosus,Eleutherodactylus_coqui,Hyla_sarda,Dendropsophus_ebraccatus,Dendrobates_tinctorius,Oophaga_sylvatica,Oophaga_pumilio,Ranitomeya_imitator,Allobates_femoralis,Xenopus_borealis1L,Xenopus_laevis1L,Xenopus_petersii1L,Xenopus_borealis1S,Xenopus_laevis1S,Xenopus_petersii1S,Xenopus_laevisDMW,Xenopus_tropicalis,Pipa_parva,Rhinophrynus_dorsalis,Discoglossus_pictus,Ascaphus_truei,Rhinatrema_bivittatum,Spea_hammondii,Spea_bombifrons,Spea_multiplicata,Scaphiopus_holbrookii,Pelodytes_ibericus1,Pelodytes_ibericus,Leptobrachium_leishanense,Leptobrachium_ailaonicum,Pelobates_cultripes,Pyxicephalus_adspersus,Ptychadena_robeensis,Staurois_parvus,Rana_septentrionalis,Rana_clamitans,Rana_catesbeiana,Rana_sylvatica,Rana_pipiens,Rana_muscosa,Rana_kukunoris,Rana_temporaria,Glandirana_rugosa,Nanorana_parkeri,Phrynoglossus_myanhessei,Gastrophryne_carolinensis,Limnodynastes_dumerilii,Platyplectrum_ornatum,Taudactylus_pleione,Pseudophryne_corroboree,Mixophyes_fleayi,Mixophyes_australis,Phyllomedusa_bahiana	0.11831	-6599.49	117	1	0.11806	-6599.4	117	0.36411	0.11809	-6599.23	118	0.46727	0.559391	nonsignificant
	NA	F3x4	40NODE	Rhinella_marina,Bufotes_viridis,Bufo_gargarizans,Bufo_bufo,Leptodactylus_fallax,Leptodactylus_fuscus,Engystomops_pustulosus,Eleutherodactylus_coqui,Hyla_sarda,Dendropsophus_ebraccatus,Dendrobates_tinctorius,Oophaga_sylvatica,Oophaga_pumilio,Ranitomeya_imitator,Allobates_femoralis,Xenopus_borealis1L,Xenopus_laevis1L,Xenopus_petersii1L,Xenopus_borealis1S,Xenopus_laevis1S,Xenopus_petersii1S,Xenopus_laevisDMW,Xenopus_tropicalis,Pipa_parva,Rhinophrynus_dorsalis,Discoglossus_pictus,Ascaphus_truei,Rhinatrema_bivittatum,Spea_hammondii,Spea_bombifrons,Spea_multiplicata,Scaphiopus_holbrookii,Pelodytes_ibericus1,Pelodytes_ibericus,Leptobrachium_leishanense,Leptobrachium_ailaonicum,Pelobates_cultripes,Pyxicephalus_adspersus,Ptychadena_robeensis,Staurois_parvus,Rana_septentrionalis,Rana_clamitans,Rana_catesbeiana,Rana_sylvatica,Rana_pipiens,Rana_muscosa,Rana_kukunoris,Rana_temporaria,Glandirana_rugosa,Nanorana_parkeri,Phrynoglossus_myanhessei,Gastrophryne_carolinensis,Limnodynastes_dumerilii,Platyplectrum_ornatum,Taudactylus_pleione,Pseudophryne_corroboree,Mixophyes_fleayi,Mixophyes_australis,Phyllomedusa_bahiana	0.11658	-6612.64	117	1	0.11633	-6612.58	117	0.34886	0.11636	-6612.39	118	0.475379	0.537703	nonsignificant
	NA	F1x4	41NODE	Rhinella_marina,Bufotes_viridis,Bufo_gargarizans,Bufo_bufo,Leptodactylus_fallax,Leptodactylus_fuscus,Engystomops_pustulosus,Eleutherodactylus_coqui,Hyla_sarda,Dendropsophus_ebraccatus,Dendrobates_tinctorius,Oophaga_sylvatica,Oophaga_pumilio,Ranitomeya_imitator,Allobates_femoralis,Xenopus_borealis1L,Xenopus_laevis1L,Xenopus_petersii1L,Xenopus_borealis1S,Xenopus_laevis1S,Xenopus_petersii1S,Xenopus_laevisDMW,Xenopus_tropicalis,Pipa_parva,Rhinophrynus_dorsalis,Discoglossus_pictus,Ascaphus_truei,Rhinatrema_bivittatum,Spea_hammondii,Spea_bombifrons,Spea_multiplicata,Scaphiopus_holbrookii,Pelodytes_ibericus1,Pelodytes_ibericus,Leptobrachium_leishanense,Leptobrachium_ailaonicum,Pelobates_cultripes,Pyxicephalus_adspersus,Ptychadena_robeensis,Staurois_parvus,Rana_septentrionalis,Rana_clamitans,Rana_catesbeiana,Rana_sylvatica,Rana_pipiens,Rana_muscosa,Rana_kukunoris,Rana_temporaria,Glandirana_rugosa,Nanorana_parkeri,Phrynoglossus_myanhessei,Gastrophryne_carolinensis,Limnodynastes_dumerilii,Platyplectrum_ornatum,Taudactylus_pleione,Pseudophryne_corroboree,Mixophyes_fleayi,Mixophyes_australis,Phyllomedusa_bahiana	0.11831	-6599.49	117	1	0.11838	-6602.71	117	0.07212	0.11853	-6599.38	118	0.646471	0.00987151	nonsignificant
	NA	F3x4	41NODE	Rhinella_marina,Bufotes_viridis,Bufo_gargarizans,Bufo_bufo,Leptodactylus_fallax,Leptodactylus_fuscus,Engystomops_pustulosus,Eleutherodactylus_coqui,Hyla_sarda,Dendropsophus_ebraccatus,Dendrobates_tinctorius,Oophaga_sylvatica,Oophaga_pumilio,Ranitomeya_imitator,Allobates_femoralis,Xenopus_borealis1L,Xenopus_laevis1L,Xenopus_petersii1L,Xenopus_borealis1S,Xenopus_laevis1S,Xenopus_petersii1S,Xenopus_laevisDMW,Xenopus_tropicalis,Pipa_parva,Rhinophrynus_dorsalis,Discoglossus_pictus,Ascaphus_truei,Rhinatrema_bivittatum,Spea_hammondii,Spea_bombifrons,Spea_multiplicata,Scaphiopus_holbrookii,Pelodytes_ibericus1,Pelodytes_ibericus,Leptobrachium_leishanense,Leptobrachium_ailaonicum,Pelobates_cultripes,Pyxicephalus_adspersus,Ptychadena_robeensis,Staurois_parvus,Rana_septentrionalis,Rana_clamitans,Rana_catesbeiana,Rana_sylvatica,Rana_pipiens,Rana_muscosa,Rana_kukunoris,Rana_temporaria,Glandirana_rugosa,Nanorana_parkeri,Phrynoglossus_myanhessei,Gastrophryne_carolinensis,Limnodynastes_dumerilii,Platyplectrum_ornatum,Taudactylus_pleione,Pseudophryne_corroboree,Mixophyes_fleayi,Mixophyes_australis,Phyllomedusa_bahiana	0.11658	-6612.64	117	1	0.11668	-6616.05	117	0.06948	0.1168	-6612.52	118	0.629121	0.00794758	nonsignificant
	NA	F1x4	42NODE	Rhinella_marina,Bufotes_viridis,Bufo_gargarizans,Bufo_bufo,Leptodactylus_fallax,Leptodactylus_fuscus,Engystomops_pustulosus,Eleutherodactylus_coqui,Hyla_sarda,Dendropsophus_ebraccatus,Dendrobates_tinctorius,Oophaga_sylvatica,Oophaga_pumilio,Ranitomeya_imitator,Allobates_femoralis,Xenopus_borealis1L,Xenopus_laevis1L,Xenopus_petersii1L,Xenopus_borealis1S,Xenopus_laevis1S,Xenopus_petersii1S,Xenopus_laevisDMW,Xenopus_tropicalis,Pipa_parva,Rhinophrynus_dorsalis,Discoglossus_pictus,Ascaphus_truei,Rhinatrema_bivittatum,Spea_hammondii,Spea_bombifrons,Spea_multiplicata,Scaphiopus_holbrookii,Pelodytes_ibericus1,Pelodytes_ibericus,Leptobrachium_leishanense,Leptobrachium_ailaonicum,Pelobates_cultripes,Pyxicephalus_adspersus,Ptychadena_robeensis,Staurois_parvus,Rana_septentrionalis,Rana_clamitans,Rana_catesbeiana,Rana_sylvatica,Rana_pipiens,Rana_muscosa,Rana_kukunoris,Rana_temporaria,Glandirana_rugosa,Nanorana_parkeri,Phrynoglossus_myanhessei,Gastrophryne_carolinensis,Limnodynastes_dumerilii,Platyplectrum_ornatum,Taudactylus_pleione,Pseudophryne_corroboree,Mixophyes_fleayi,Mixophyes_australis,Phyllomedusa_bahiana	0.11831	-6599.49	117	1	0.11806	-6601.12	117	0.08582	0.11844	-6599.45	118	0.789073	0.067742	nonsignificant
	NA	F3x4	42NODE	Rhinella_marina,Bufotes_viridis,Bufo_gargarizans,Bufo_bufo,Leptodactylus_fallax,Leptodactylus_fuscus,Engystomops_pustulosus,Eleutherodactylus_coqui,Hyla_sarda,Dendropsophus_ebraccatus,Dendrobates_tinctorius,Oophaga_sylvatica,Oophaga_pumilio,Ranitomeya_imitator,Allobates_femoralis,Xenopus_borealis1L,Xenopus_laevis1L,Xenopus_petersii1L,Xenopus_borealis1S,Xenopus_laevis1S,Xenopus_petersii1S,Xenopus_laevisDMW,Xenopus_tropicalis,Pipa_parva,Rhinophrynus_dorsalis,Discoglossus_pictus,Ascaphus_truei,Rhinatrema_bivittatum,Spea_hammondii,Spea_bombifrons,Spea_multiplicata,Scaphiopus_holbrookii,Pelodytes_ibericus1,Pelodytes_ibericus,Leptobrachium_leishanense,Leptobrachium_ailaonicum,Pelobates_cultripes,Pyxicephalus_adspersus,Ptychadena_robeensis,Staurois_parvus,Rana_septentrionalis,Rana_clamitans,Rana_catesbeiana,Rana_sylvatica,Rana_pipiens,Rana_muscosa,Rana_kukunoris,Rana_temporaria,Glandirana_rugosa,Nanorana_parkeri,Phrynoglossus_myanhessei,Gastrophryne_carolinensis,Limnodynastes_dumerilii,Platyplectrum_ornatum,Taudactylus_pleione,Pseudophryne_corroboree,Mixophyes_fleayi,Mixophyes_australis,Phyllomedusa_bahiana	0.11658	-6612.64	117	1	0.1163	-6614.17	117	0.08663	0.11669	-6612.61	118	0.805877	0.0774707	nonsignificant
	NA	F1x4	43NODE	Rhinella_marina,Bufotes_viridis,Bufo_gargarizans,Bufo_bufo,Leptodactylus_fallax,Leptodactylus_fuscus,Engystomops_pustulosus,Eleutherodactylus_coqui,Hyla_sarda,Dendropsophus_ebraccatus,Dendrobates_tinctorius,Oophaga_sylvatica,Oophaga_pumilio,Ranitomeya_imitator,Allobates_femoralis,Xenopus_borealis1L,Xenopus_laevis1L,Xenopus_petersii1L,Xenopus_borealis1S,Xenopus_laevis1S,Xenopus_petersii1S,Xenopus_laevisDMW,Xenopus_tropicalis,Pipa_parva,Rhinophrynus_dorsalis,Discoglossus_pictus,Ascaphus_truei,Rhinatrema_bivittatum,Spea_hammondii,Spea_bombifrons,Spea_multiplicata,Scaphiopus_holbrookii,Pelodytes_ibericus1,Pelodytes_ibericus,Leptobrachium_leishanense,Leptobrachium_ailaonicum,Pelobates_cultripes,Pyxicephalus_adspersus,Ptychadena_robeensis,Staurois_parvus,Rana_septentrionalis,Rana_clamitans,Rana_catesbeiana,Rana_sylvatica,Rana_pipiens,Rana_muscosa,Rana_kukunoris,Rana_temporaria,Glandirana_rugosa,Nanorana_parkeri,Phrynoglossus_myanhessei,Gastrophryne_carolinensis,Limnodynastes_dumerilii,Platyplectrum_ornatum,Taudactylus_pleione,Pseudophryne_corroboree,Mixophyes_fleayi,Mixophyes_australis,Phyllomedusa_bahiana	0.11831	-6599.49	117	1	0.1183	-6606.5	117	0.03836	0.11926	-6598.69	118	0.205906	7.73685e-05	nonsignificant
	NA	F3x4	43NODE	Rhinella_marina,Bufotes_viridis,Bufo_gargarizans,Bufo_bufo,Leptodactylus_fallax,Leptodactylus_fuscus,Engystomops_pustulosus,Eleutherodactylus_coqui,Hyla_sarda,Dendropsophus_ebraccatus,Dendrobates_tinctorius,Oophaga_sylvatica,Oophaga_pumilio,Ranitomeya_imitator,Allobates_femoralis,Xenopus_borealis1L,Xenopus_laevis1L,Xenopus_petersii1L,Xenopus_borealis1S,Xenopus_laevis1S,Xenopus_petersii1S,Xenopus_laevisDMW,Xenopus_tropicalis,Pipa_parva,Rhinophrynus_dorsalis,Discoglossus_pictus,Ascaphus_truei,Rhinatrema_bivittatum,Spea_hammondii,Spea_bombifrons,Spea_multiplicata,Scaphiopus_holbrookii,Pelodytes_ibericus1,Pelodytes_ibericus,Leptobrachium_leishanense,Leptobrachium_ailaonicum,Pelobates_cultripes,Pyxicephalus_adspersus,Ptychadena_robeensis,Staurois_parvus,Rana_septentrionalis,Rana_clamitans,Rana_catesbeiana,Rana_sylvatica,Rana_pipiens,Rana_muscosa,Rana_kukunoris,Rana_temporaria,Glandirana_rugosa,Nanorana_parkeri,Phrynoglossus_myanhessei,Gastrophryne_carolinensis,Limnodynastes_dumerilii,Platyplectrum_ornatum,Taudactylus_pleione,Pseudophryne_corroboree,Mixophyes_fleayi,Mixophyes_australis,Phyllomedusa_bahiana	0.11658	-6612.64	117	1	0.11659	-6619.58	117	0.03701	0.11751	-6611.83	118	0.204039	8.25356e-05	nonsignificant
	NA	F1x4	44NODE	Rhinella_marina,Bufotes_viridis,Bufo_gargarizans,Bufo_bufo,Leptodactylus_fallax,Leptodactylus_fuscus,Engystomops_pustulosus,Eleutherodactylus_coqui,Hyla_sarda,Dendropsophus_ebraccatus,Dendrobates_tinctorius,Oophaga_sylvatica,Oophaga_pumilio,Ranitomeya_imitator,Allobates_femoralis,Xenopus_borealis1L,Xenopus_laevis1L,Xenopus_petersii1L,Xenopus_borealis1S,Xenopus_laevis1S,Xenopus_petersii1S,Xenopus_laevisDMW,Xenopus_tropicalis,Pipa_parva,Rhinophrynus_dorsalis,Discoglossus_pictus,Ascaphus_truei,Rhinatrema_bivittatum,Spea_hammondii,Spea_bombifrons,Spea_multiplicata,Scaphiopus_holbrookii,Pelodytes_ibericus1,Pelodytes_ibericus,Leptobrachium_leishanense,Leptobrachium_ailaonicum,Pelobates_cultripes,Pyxicephalus_adspersus,Ptychadena_robeensis,Staurois_parvus,Rana_septentrionalis,Rana_clamitans,Rana_catesbeiana,Rana_sylvatica,Rana_pipiens,Rana_muscosa,Rana_kukunoris,Rana_temporaria,Glandirana_rugosa,Nanorana_parkeri,Phrynoglossus_myanhessei,Gastrophryne_carolinensis,Limnodynastes_dumerilii,Platyplectrum_ornatum,Taudactylus_pleione,Pseudophryne_corroboree,Mixophyes_fleayi,Mixophyes_australis,Phyllomedusa_bahiana	0.11831	-6599.49	117	1	0.11792	-6603.94	117	0.03851	0.11907	-6598.84	118	0.255804	0.00141777	nonsignificant
	NA	F3x4	44NODE	Rhinella_marina,Bufotes_viridis,Bufo_gargarizans,Bufo_bufo,Leptodactylus_fallax,Leptodactylus_fuscus,Engystomops_pustulosus,Eleutherodactylus_coqui,Hyla_sarda,Dendropsophus_ebraccatus,Dendrobates_tinctorius,Oophaga_sylvatica,Oophaga_pumilio,Ranitomeya_imitator,Allobates_femoralis,Xenopus_borealis1L,Xenopus_laevis1L,Xenopus_petersii1L,Xenopus_borealis1S,Xenopus_laevis1S,Xenopus_petersii1S,Xenopus_laevisDMW,Xenopus_tropicalis,Pipa_parva,Rhinophrynus_dorsalis,Discoglossus_pictus,Ascaphus_truei,Rhinatrema_bivittatum,Spea_hammondii,Spea_bombifrons,Spea_multiplicata,Scaphiopus_holbrookii,Pelodytes_ibericus1,Pelodytes_ibericus,Leptobrachium_leishanense,Leptobrachium_ailaonicum,Pelobates_cultripes,Pyxicephalus_adspersus,Ptychadena_robeensis,Staurois_parvus,Rana_septentrionalis,Rana_clamitans,Rana_catesbeiana,Rana_sylvatica,Rana_pipiens,Rana_muscosa,Rana_kukunoris,Rana_temporaria,Glandirana_rugosa,Nanorana_parkeri,Phrynoglossus_myanhessei,Gastrophryne_carolinensis,Limnodynastes_dumerilii,Platyplectrum_ornatum,Taudactylus_pleione,Pseudophryne_corroboree,Mixophyes_fleayi,Mixophyes_australis,Phyllomedusa_bahiana	0.11658	-6612.64	117	1	0.11615	-6617.09	117	0.03871	0.11731	-6612.02	118	0.265173	0.00145041	nonsignificant
	NA	F1x4	45NODE	Rhinella_marina,Bufotes_viridis,Bufo_gargarizans,Bufo_bufo,Leptodactylus_fallax,Leptodactylus_fuscus,Engystomops_pustulosus,Eleutherodactylus_coqui,Hyla_sarda,Dendropsophus_ebraccatus,Dendrobates_tinctorius,Oophaga_sylvatica,Oophaga_pumilio,Ranitomeya_imitator,Allobates_femoralis,Xenopus_borealis1L,Xenopus_laevis1L,Xenopus_petersii1L,Xenopus_borealis1S,Xenopus_laevis1S,Xenopus_petersii1S,Xenopus_laevisDMW,Xenopus_tropicalis,Pipa_parva,Rhinophrynus_dorsalis,Discoglossus_pictus,Ascaphus_truei,Rhinatrema_bivittatum,Spea_hammondii,Spea_bombifrons,Spea_multiplicata,Scaphiopus_holbrookii,Pelodytes_ibericus1,Pelodytes_ibericus,Leptobrachium_leishanense,Leptobrachium_ailaonicum,Pelobates_cultripes,Pyxicephalus_adspersus,Ptychadena_robeensis,Staurois_parvus,Rana_septentrionalis,Rana_clamitans,Rana_catesbeiana,Rana_sylvatica,Rana_pipiens,Rana_muscosa,Rana_kukunoris,Rana_temporaria,Glandirana_rugosa,Nanorana_parkeri,Phrynoglossus_myanhessei,Gastrophryne_carolinensis,Limnodynastes_dumerilii,Platyplectrum_ornatum,Taudactylus_pleione,Pseudophryne_corroboree,Mixophyes_fleayi,Mixophyes_australis,Phyllomedusa_bahiana	0.11831	-6599.49	117	1	0.11767	-6598.79	117	999	0.11759	-6598.71	118	0.210459	0.67365	nonsignificant
	NA	F3x4	45NODE	Rhinella_marina,Bufotes_viridis,Bufo_gargarizans,Bufo_bufo,Leptodactylus_fallax,Leptodactylus_fuscus,Engystomops_pustulosus,Eleutherodactylus_coqui,Hyla_sarda,Dendropsophus_ebraccatus,Dendrobates_tinctorius,Oophaga_sylvatica,Oophaga_pumilio,Ranitomeya_imitator,Allobates_femoralis,Xenopus_borealis1L,Xenopus_laevis1L,Xenopus_petersii1L,Xenopus_borealis1S,Xenopus_laevis1S,Xenopus_petersii1S,Xenopus_laevisDMW,Xenopus_tropicalis,Pipa_parva,Rhinophrynus_dorsalis,Discoglossus_pictus,Ascaphus_truei,Rhinatrema_bivittatum,Spea_hammondii,Spea_bombifrons,Spea_multiplicata,Scaphiopus_holbrookii,Pelodytes_ibericus1,Pelodytes_ibericus,Leptobrachium_leishanense,Leptobrachium_ailaonicum,Pelobates_cultripes,Pyxicephalus_adspersus,Ptychadena_robeensis,Staurois_parvus,Rana_septentrionalis,Rana_clamitans,Rana_catesbeiana,Rana_sylvatica,Rana_pipiens,Rana_muscosa,Rana_kukunoris,Rana_temporaria,Glandirana_rugosa,Nanorana_parkeri,Phrynoglossus_myanhessei,Gastrophryne_carolinensis,Limnodynastes_dumerilii,Platyplectrum_ornatum,Taudactylus_pleione,Pseudophryne_corroboree,Mixophyes_fleayi,Mixophyes_australis,Phyllomedusa_bahiana	0.11658	-6612.64	117	1	0.11595	-6611.93	117	999	0.11587	-6611.84	118	0.205122	0.666673	nonsignificant
	NA	F1x4	46NODE	Rhinella_marina,Bufotes_viridis,Bufo_gargarizans,Bufo_bufo,Leptodactylus_fallax,Leptodactylus_fuscus,Engystomops_pustulosus,Eleutherodactylus_coqui,Hyla_sarda,Dendropsophus_ebraccatus,Dendrobates_tinctorius,Oophaga_sylvatica,Oophaga_pumilio,Ranitomeya_imitator,Allobates_femoralis,Xenopus_borealis1L,Xenopus_laevis1L,Xenopus_petersii1L,Xenopus_borealis1S,Xenopus_laevis1S,Xenopus_petersii1S,Xenopus_laevisDMW,Xenopus_tropicalis,Pipa_parva,Rhinophrynus_dorsalis,Discoglossus_pictus,Ascaphus_truei,Rhinatrema_bivittatum,Spea_hammondii,Spea_bombifrons,Spea_multiplicata,Scaphiopus_holbrookii,Pelodytes_ibericus1,Pelodytes_ibericus,Leptobrachium_leishanense,Leptobrachium_ailaonicum,Pelobates_cultripes,Pyxicephalus_adspersus,Ptychadena_robeensis,Staurois_parvus,Rana_septentrionalis,Rana_clamitans,Rana_catesbeiana,Rana_sylvatica,Rana_pipiens,Rana_muscosa,Rana_kukunoris,Rana_temporaria,Glandirana_rugosa,Nanorana_parkeri,Phrynoglossus_myanhessei,Gastrophryne_carolinensis,Limnodynastes_dumerilii,Platyplectrum_ornatum,Taudactylus_pleione,Pseudophryne_corroboree,Mixophyes_fleayi,Mixophyes_australis,Phyllomedusa_bahiana	0.11831	-6599.49	117	1	0.1177	-6601.19	117	0.0816	0.11855	-6599.43	118	0.728171	0.0605211	nonsignificant
	NA	F3x4	46NODE	Rhinella_marina,Bufotes_viridis,Bufo_gargarizans,Bufo_bufo,Leptodactylus_fallax,Leptodactylus_fuscus,Engystomops_pustulosus,Eleutherodactylus_coqui,Hyla_sarda,Dendropsophus_ebraccatus,Dendrobates_tinctorius,Oophaga_sylvatica,Oophaga_pumilio,Ranitomeya_imitator,Allobates_femoralis,Xenopus_borealis1L,Xenopus_laevis1L,Xenopus_petersii1L,Xenopus_borealis1S,Xenopus_laevis1S,Xenopus_petersii1S,Xenopus_laevisDMW,Xenopus_tropicalis,Pipa_parva,Rhinophrynus_dorsalis,Discoglossus_pictus,Ascaphus_truei,Rhinatrema_bivittatum,Spea_hammondii,Spea_bombifrons,Spea_multiplicata,Scaphiopus_holbrookii,Pelodytes_ibericus1,Pelodytes_ibericus,Leptobrachium_leishanense,Leptobrachium_ailaonicum,Pelobates_cultripes,Pyxicephalus_adspersus,Ptychadena_robeensis,Staurois_parvus,Rana_septentrionalis,Rana_clamitans,Rana_catesbeiana,Rana_sylvatica,Rana_pipiens,Rana_muscosa,Rana_kukunoris,Rana_temporaria,Glandirana_rugosa,Nanorana_parkeri,Phrynoglossus_myanhessei,Gastrophryne_carolinensis,Limnodynastes_dumerilii,Platyplectrum_ornatum,Taudactylus_pleione,Pseudophryne_corroboree,Mixophyes_fleayi,Mixophyes_australis,Phyllomedusa_bahiana	0.11658	-6612.64	117	1	0.11597	-6614.18	117	0.0852	0.11677	-6612.6	118	0.773764	0.0752269	nonsignificant
	NA	F1x4	47NODE	Rhinella_marina,Bufotes_viridis,Bufo_gargarizans,Bufo_bufo,Leptodactylus_fallax,Leptodactylus_fuscus,Engystomops_pustulosus,Eleutherodactylus_coqui,Hyla_sarda,Dendropsophus_ebraccatus,Dendrobates_tinctorius,Oophaga_sylvatica,Oophaga_pumilio,Ranitomeya_imitator,Allobates_femoralis,Xenopus_borealis1L,Xenopus_laevis1L,Xenopus_petersii1L,Xenopus_borealis1S,Xenopus_laevis1S,Xenopus_petersii1S,Xenopus_laevisDMW,Xenopus_tropicalis,Pipa_parva,Rhinophrynus_dorsalis,Discoglossus_pictus,Ascaphus_truei,Rhinatrema_bivittatum,Spea_hammondii,Spea_bombifrons,Spea_multiplicata,Scaphiopus_holbrookii,Pelodytes_ibericus1,Pelodytes_ibericus,Leptobrachium_leishanense,Leptobrachium_ailaonicum,Pelobates_cultripes,Pyxicephalus_adspersus,Ptychadena_robeensis,Staurois_parvus,Rana_septentrionalis,Rana_clamitans,Rana_catesbeiana,Rana_sylvatica,Rana_pipiens,Rana_muscosa,Rana_kukunoris,Rana_temporaria,Glandirana_rugosa,Nanorana_parkeri,Phrynoglossus_myanhessei,Gastrophryne_carolinensis,Limnodynastes_dumerilii,Platyplectrum_ornatum,Taudactylus_pleione,Pseudophryne_corroboree,Mixophyes_fleayi,Mixophyes_australis,Phyllomedusa_bahiana	0.11831	-6599.49	117	1	0.11561	-6607.02	117	0.14923	0.11752	-6599.32	118	0.560751	8.74717e-05	nonsignificant
	NA	F3x4	47NODE	Rhinella_marina,Bufotes_viridis,Bufo_gargarizans,Bufo_bufo,Leptodactylus_fallax,Leptodactylus_fuscus,Engystomops_pustulosus,Eleutherodactylus_coqui,Hyla_sarda,Dendropsophus_ebraccatus,Dendrobates_tinctorius,Oophaga_sylvatica,Oophaga_pumilio,Ranitomeya_imitator,Allobates_femoralis,Xenopus_borealis1L,Xenopus_laevis1L,Xenopus_petersii1L,Xenopus_borealis1S,Xenopus_laevis1S,Xenopus_petersii1S,Xenopus_laevisDMW,Xenopus_tropicalis,Pipa_parva,Rhinophrynus_dorsalis,Discoglossus_pictus,Ascaphus_truei,Rhinatrema_bivittatum,Spea_hammondii,Spea_bombifrons,Spea_multiplicata,Scaphiopus_holbrookii,Pelodytes_ibericus1,Pelodytes_ibericus,Leptobrachium_leishanense,Leptobrachium_ailaonicum,Pelobates_cultripes,Pyxicephalus_adspersus,Ptychadena_robeensis,Staurois_parvus,Rana_septentrionalis,Rana_clamitans,Rana_catesbeiana,Rana_sylvatica,Rana_pipiens,Rana_muscosa,Rana_kukunoris,Rana_temporaria,Glandirana_rugosa,Nanorana_parkeri,Phrynoglossus_myanhessei,Gastrophryne_carolinensis,Limnodynastes_dumerilii,Platyplectrum_ornatum,Taudactylus_pleione,Pseudophryne_corroboree,Mixophyes_fleayi,Mixophyes_australis,Phyllomedusa_bahiana	0.11658	-6612.64	117	1	0.1139	-6620.47	117	0.14457	0.11585	-6612.5	118	0.590391	6.48218e-05	nonsignificant
	NA	F1x4	48NODE	Rhinella_marina,Bufotes_viridis,Bufo_gargarizans,Bufo_bufo,Leptodactylus_fallax,Leptodactylus_fuscus,Engystomops_pustulosus,Eleutherodactylus_coqui,Hyla_sarda,Dendropsophus_ebraccatus,Dendrobates_tinctorius,Oophaga_sylvatica,Oophaga_pumilio,Ranitomeya_imitator,Allobates_femoralis,Xenopus_borealis1L,Xenopus_laevis1L,Xenopus_petersii1L,Xenopus_borealis1S,Xenopus_laevis1S,Xenopus_petersii1S,Xenopus_laevisDMW,Xenopus_tropicalis,Pipa_parva,Rhinophrynus_dorsalis,Discoglossus_pictus,Ascaphus_truei,Rhinatrema_bivittatum,Spea_hammondii,Spea_bombifrons,Spea_multiplicata,Scaphiopus_holbrookii,Pelodytes_ibericus1,Pelodytes_ibericus,Leptobrachium_leishanense,Leptobrachium_ailaonicum,Pelobates_cultripes,Pyxicephalus_adspersus,Ptychadena_robeensis,Staurois_parvus,Rana_septentrionalis,Rana_clamitans,Rana_catesbeiana,Rana_sylvatica,Rana_pipiens,Rana_muscosa,Rana_kukunoris,Rana_temporaria,Glandirana_rugosa,Nanorana_parkeri,Phrynoglossus_myanhessei,Gastrophryne_carolinensis,Limnodynastes_dumerilii,Platyplectrum_ornatum,Taudactylus_pleione,Pseudophryne_corroboree,Mixophyes_fleayi,Mixophyes_australis,Phyllomedusa_bahiana	0.11831	-6599.49	117	1	0.11823	-6599.87	117	0.0001	0.12008	-6598.02	118	0.0868694	0.0544373	nonsignificant
	NA	F3x4	48NODE	Rhinella_marina,Bufotes_viridis,Bufo_gargarizans,Bufo_bufo,Leptodactylus_fallax,Leptodactylus_fuscus,Engystomops_pustulosus,Eleutherodactylus_coqui,Hyla_sarda,Dendropsophus_ebraccatus,Dendrobates_tinctorius,Oophaga_sylvatica,Oophaga_pumilio,Ranitomeya_imitator,Allobates_femoralis,Xenopus_borealis1L,Xenopus_laevis1L,Xenopus_petersii1L,Xenopus_borealis1S,Xenopus_laevis1S,Xenopus_petersii1S,Xenopus_laevisDMW,Xenopus_tropicalis,Pipa_parva,Rhinophrynus_dorsalis,Discoglossus_pictus,Ascaphus_truei,Rhinatrema_bivittatum,Spea_hammondii,Spea_bombifrons,Spea_multiplicata,Scaphiopus_holbrookii,Pelodytes_ibericus1,Pelodytes_ibericus,Leptobrachium_leishanense,Leptobrachium_ailaonicum,Pelobates_cultripes,Pyxicephalus_adspersus,Ptychadena_robeensis,Staurois_parvus,Rana_septentrionalis,Rana_clamitans,Rana_catesbeiana,Rana_sylvatica,Rana_pipiens,Rana_muscosa,Rana_kukunoris,Rana_temporaria,Glandirana_rugosa,Nanorana_parkeri,Phrynoglossus_myanhessei,Gastrophryne_carolinensis,Limnodynastes_dumerilii,Platyplectrum_ornatum,Taudactylus_pleione,Pseudophryne_corroboree,Mixophyes_fleayi,Mixophyes_australis,Phyllomedusa_bahiana	0.11658	-6612.64	117	1	0.1165	-6613.05	117	4.85135	0.1165	-6613.05	118	1	1	nonsignificant
	NA	F1x4	49NODE	Rhinella_marina,Bufotes_viridis,Bufo_gargarizans,Bufo_bufo,Leptodactylus_fallax,Leptodactylus_fuscus,Engystomops_pustulosus,Eleutherodactylus_coqui,Hyla_sarda,Dendropsophus_ebraccatus,Dendrobates_tinctorius,Oophaga_sylvatica,Oophaga_pumilio,Ranitomeya_imitator,Allobates_femoralis,Xenopus_borealis1L,Xenopus_laevis1L,Xenopus_petersii1L,Xenopus_borealis1S,Xenopus_laevis1S,Xenopus_petersii1S,Xenopus_laevisDMW,Xenopus_tropicalis,Pipa_parva,Rhinophrynus_dorsalis,Discoglossus_pictus,Ascaphus_truei,Rhinatrema_bivittatum,Spea_hammondii,Spea_bombifrons,Spea_multiplicata,Scaphiopus_holbrookii,Pelodytes_ibericus1,Pelodytes_ibericus,Leptobrachium_leishanense,Leptobrachium_ailaonicum,Pelobates_cultripes,Pyxicephalus_adspersus,Ptychadena_robeensis,Staurois_parvus,Rana_septentrionalis,Rana_clamitans,Rana_catesbeiana,Rana_sylvatica,Rana_pipiens,Rana_muscosa,Rana_kukunoris,Rana_temporaria,Glandirana_rugosa,Nanorana_parkeri,Phrynoglossus_myanhessei,Gastrophryne_carolinensis,Limnodynastes_dumerilii,Platyplectrum_ornatum,Taudactylus_pleione,Pseudophryne_corroboree,Mixophyes_fleayi,Mixophyes_australis,Phyllomedusa_bahiana	0.11831	-6599.49	117	1	0.11731	-6603.06	117	0.0001	0.11953	-6597.45	118	0.0432544	0.000804124	intensification_of_purifying_selection
	NA	F3x4	49NODE	Rhinella_marina,Bufotes_viridis,Bufo_gargarizans,Bufo_bufo,Leptodactylus_fallax,Leptodactylus_fuscus,Engystomops_pustulosus,Eleutherodactylus_coqui,Hyla_sarda,Dendropsophus_ebraccatus,Dendrobates_tinctorius,Oophaga_sylvatica,Oophaga_pumilio,Ranitomeya_imitator,Allobates_femoralis,Xenopus_borealis1L,Xenopus_laevis1L,Xenopus_petersii1L,Xenopus_borealis1S,Xenopus_laevis1S,Xenopus_petersii1S,Xenopus_laevisDMW,Xenopus_tropicalis,Pipa_parva,Rhinophrynus_dorsalis,Discoglossus_pictus,Ascaphus_truei,Rhinatrema_bivittatum,Spea_hammondii,Spea_bombifrons,Spea_multiplicata,Scaphiopus_holbrookii,Pelodytes_ibericus1,Pelodytes_ibericus,Leptobrachium_leishanense,Leptobrachium_ailaonicum,Pelobates_cultripes,Pyxicephalus_adspersus,Ptychadena_robeensis,Staurois_parvus,Rana_septentrionalis,Rana_clamitans,Rana_catesbeiana,Rana_sylvatica,Rana_pipiens,Rana_muscosa,Rana_kukunoris,Rana_temporaria,Glandirana_rugosa,Nanorana_parkeri,Phrynoglossus_myanhessei,Gastrophryne_carolinensis,Limnodynastes_dumerilii,Platyplectrum_ornatum,Taudactylus_pleione,Pseudophryne_corroboree,Mixophyes_fleayi,Mixophyes_australis,Phyllomedusa_bahiana	0.11658	-6612.64	117	1	0.11562	-6616.34	117	0.0001	0.11779	-6610.63	118	0.0451423	0.000733372	intensification_of_purifying_selection
	NA	F1x4	50NODE	Rhinella_marina,Bufotes_viridis,Bufo_gargarizans,Bufo_bufo,Leptodactylus_fallax,Leptodactylus_fuscus,Engystomops_pustulosus,Eleutherodactylus_coqui,Hyla_sarda,Dendropsophus_ebraccatus,Dendrobates_tinctorius,Oophaga_sylvatica,Oophaga_pumilio,Ranitomeya_imitator,Allobates_femoralis,Xenopus_borealis1L,Xenopus_laevis1L,Xenopus_petersii1L,Xenopus_borealis1S,Xenopus_laevis1S,Xenopus_petersii1S,Xenopus_laevisDMW,Xenopus_tropicalis,Pipa_parva,Rhinophrynus_dorsalis,Discoglossus_pictus,Ascaphus_truei,Rhinatrema_bivittatum,Spea_hammondii,Spea_bombifrons,Spea_multiplicata,Scaphiopus_holbrookii,Pelodytes_ibericus1,Pelodytes_ibericus,Leptobrachium_leishanense,Leptobrachium_ailaonicum,Pelobates_cultripes,Pyxicephalus_adspersus,Ptychadena_robeensis,Staurois_parvus,Rana_septentrionalis,Rana_clamitans,Rana_catesbeiana,Rana_sylvatica,Rana_pipiens,Rana_muscosa,Rana_kukunoris,Rana_temporaria,Glandirana_rugosa,Nanorana_parkeri,Phrynoglossus_myanhessei,Gastrophryne_carolinensis,Limnodynastes_dumerilii,Platyplectrum_ornatum,Taudactylus_pleione,Pseudophryne_corroboree,Mixophyes_fleayi,Mixophyes_australis,Phyllomedusa_bahiana	0.11831	-6599.49	117	1	0.11773	-6609.86	117	0.04285	0.11983	-6598.14	118	0.0998678	1.28583e-06	nonsignificant
	NA	F3x4	50NODE	Rhinella_marina,Bufotes_viridis,Bufo_gargarizans,Bufo_bufo,Leptodactylus_fallax,Leptodactylus_fuscus,Engystomops_pustulosus,Eleutherodactylus_coqui,Hyla_sarda,Dendropsophus_ebraccatus,Dendrobates_tinctorius,Oophaga_sylvatica,Oophaga_pumilio,Ranitomeya_imitator,Allobates_femoralis,Xenopus_borealis1L,Xenopus_laevis1L,Xenopus_petersii1L,Xenopus_borealis1S,Xenopus_laevis1S,Xenopus_petersii1S,Xenopus_laevisDMW,Xenopus_tropicalis,Pipa_parva,Rhinophrynus_dorsalis,Discoglossus_pictus,Ascaphus_truei,Rhinatrema_bivittatum,Spea_hammondii,Spea_bombifrons,Spea_multiplicata,Scaphiopus_holbrookii,Pelodytes_ibericus1,Pelodytes_ibericus,Leptobrachium_leishanense,Leptobrachium_ailaonicum,Pelobates_cultripes,Pyxicephalus_adspersus,Ptychadena_robeensis,Staurois_parvus,Rana_septentrionalis,Rana_clamitans,Rana_catesbeiana,Rana_sylvatica,Rana_pipiens,Rana_muscosa,Rana_kukunoris,Rana_temporaria,Glandirana_rugosa,Nanorana_parkeri,Phrynoglossus_myanhessei,Gastrophryne_carolinensis,Limnodynastes_dumerilii,Platyplectrum_ornatum,Taudactylus_pleione,Pseudophryne_corroboree,Mixophyes_fleayi,Mixophyes_australis,Phyllomedusa_bahiana	0.11658	-6612.64	117	1	0.11604	-6623.29	117	0.04133	0.11813	-6611.22	118	0.0919523	8.99571e-07	nonsignificant
	NA	F1x4	51NODE	Rhinella_marina,Bufotes_viridis,Bufo_gargarizans,Bufo_bufo,Leptodactylus_fallax,Leptodactylus_fuscus,Engystomops_pustulosus,Eleutherodactylus_coqui,Hyla_sarda,Dendropsophus_ebraccatus,Dendrobates_tinctorius,Oophaga_sylvatica,Oophaga_pumilio,Ranitomeya_imitator,Allobates_femoralis,Xenopus_borealis1L,Xenopus_laevis1L,Xenopus_petersii1L,Xenopus_borealis1S,Xenopus_laevis1S,Xenopus_petersii1S,Xenopus_laevisDMW,Xenopus_tropicalis,Pipa_parva,Rhinophrynus_dorsalis,Discoglossus_pictus,Ascaphus_truei,Rhinatrema_bivittatum,Spea_hammondii,Spea_bombifrons,Spea_multiplicata,Scaphiopus_holbrookii,Pelodytes_ibericus1,Pelodytes_ibericus,Leptobrachium_leishanense,Leptobrachium_ailaonicum,Pelobates_cultripes,Pyxicephalus_adspersus,Ptychadena_robeensis,Staurois_parvus,Rana_septentrionalis,Rana_clamitans,Rana_catesbeiana,Rana_sylvatica,Rana_pipiens,Rana_muscosa,Rana_kukunoris,Rana_temporaria,Glandirana_rugosa,Nanorana_parkeri,Phrynoglossus_myanhessei,Gastrophryne_carolinensis,Limnodynastes_dumerilii,Platyplectrum_ornatum,Taudactylus_pleione,Pseudophryne_corroboree,Mixophyes_fleayi,Mixophyes_australis,Phyllomedusa_bahiana	0.11831	-6599.49	117	1	0.11975	-6618.38	117	0.04352	0.12032	-6597.56	118	0.0494896	1.09721e-10	intensification_of_purifying_selection
	NA	F3x4	51NODE	Rhinella_marina,Bufotes_viridis,Bufo_gargarizans,Bufo_bufo,Leptodactylus_fallax,Leptodactylus_fuscus,Engystomops_pustulosus,Eleutherodactylus_coqui,Hyla_sarda,Dendropsophus_ebraccatus,Dendrobates_tinctorius,Oophaga_sylvatica,Oophaga_pumilio,Ranitomeya_imitator,Allobates_femoralis,Xenopus_borealis1L,Xenopus_laevis1L,Xenopus_petersii1L,Xenopus_borealis1S,Xenopus_laevis1S,Xenopus_petersii1S,Xenopus_laevisDMW,Xenopus_tropicalis,Pipa_parva,Rhinophrynus_dorsalis,Discoglossus_pictus,Ascaphus_truei,Rhinatrema_bivittatum,Spea_hammondii,Spea_bombifrons,Spea_multiplicata,Scaphiopus_holbrookii,Pelodytes_ibericus1,Pelodytes_ibericus,Leptobrachium_leishanense,Leptobrachium_ailaonicum,Pelobates_cultripes,Pyxicephalus_adspersus,Ptychadena_robeensis,Staurois_parvus,Rana_septentrionalis,Rana_clamitans,Rana_catesbeiana,Rana_sylvatica,Rana_pipiens,Rana_muscosa,Rana_kukunoris,Rana_temporaria,Glandirana_rugosa,Nanorana_parkeri,Phrynoglossus_myanhessei,Gastrophryne_carolinensis,Limnodynastes_dumerilii,Platyplectrum_ornatum,Taudactylus_pleione,Pseudophryne_corroboree,Mixophyes_fleayi,Mixophyes_australis,Phyllomedusa_bahiana	0.11658	-6612.64	117	1	0.11804	-6631.95	117	0.04178	0.11863	-6610.6	118	0.0434772	6.37699e-11	intensification_of_purifying_selection
	NA	F1x4	52NODE	Rhinella_marina,Bufotes_viridis,Bufo_gargarizans,Bufo_bufo,Leptodactylus_fallax,Leptodactylus_fuscus,Engystomops_pustulosus,Eleutherodactylus_coqui,Hyla_sarda,Dendropsophus_ebraccatus,Dendrobates_tinctorius,Oophaga_sylvatica,Oophaga_pumilio,Ranitomeya_imitator,Allobates_femoralis,Xenopus_borealis1L,Xenopus_laevis1L,Xenopus_petersii1L,Xenopus_borealis1S,Xenopus_laevis1S,Xenopus_petersii1S,Xenopus_laevisDMW,Xenopus_tropicalis,Pipa_parva,Rhinophrynus_dorsalis,Discoglossus_pictus,Ascaphus_truei,Rhinatrema_bivittatum,Spea_hammondii,Spea_bombifrons,Spea_multiplicata,Scaphiopus_holbrookii,Pelodytes_ibericus1,Pelodytes_ibericus,Leptobrachium_leishanense,Leptobrachium_ailaonicum,Pelobates_cultripes,Pyxicephalus_adspersus,Ptychadena_robeensis,Staurois_parvus,Rana_septentrionalis,Rana_clamitans,Rana_catesbeiana,Rana_sylvatica,Rana_pipiens,Rana_muscosa,Rana_kukunoris,Rana_temporaria,Glandirana_rugosa,Nanorana_parkeri,Phrynoglossus_myanhessei,Gastrophryne_carolinensis,Limnodynastes_dumerilii,Platyplectrum_ornatum,Taudactylus_pleione,Pseudophryne_corroboree,Mixophyes_fleayi,Mixophyes_australis,Phyllomedusa_bahiana	0.11831	-6599.49	117	1	0.11831	-6599.49	117	0.0001	0.11843	-6599.47	118	0.838059	0.837311	nonsignificant
	NA	F3x4	52NODE	Rhinella_marina,Bufotes_viridis,Bufo_gargarizans,Bufo_bufo,Leptodactylus_fallax,Leptodactylus_fuscus,Engystomops_pustulosus,Eleutherodactylus_coqui,Hyla_sarda,Dendropsophus_ebraccatus,Dendrobates_tinctorius,Oophaga_sylvatica,Oophaga_pumilio,Ranitomeya_imitator,Allobates_femoralis,Xenopus_borealis1L,Xenopus_laevis1L,Xenopus_petersii1L,Xenopus_borealis1S,Xenopus_laevis1S,Xenopus_petersii1S,Xenopus_laevisDMW,Xenopus_tropicalis,Pipa_parva,Rhinophrynus_dorsalis,Discoglossus_pictus,Ascaphus_truei,Rhinatrema_bivittatum,Spea_hammondii,Spea_bombifrons,Spea_multiplicata,Scaphiopus_holbrookii,Pelodytes_ibericus1,Pelodytes_ibericus,Leptobrachium_leishanense,Leptobrachium_ailaonicum,Pelobates_cultripes,Pyxicephalus_adspersus,Ptychadena_robeensis,Staurois_parvus,Rana_septentrionalis,Rana_clamitans,Rana_catesbeiana,Rana_sylvatica,Rana_pipiens,Rana_muscosa,Rana_kukunoris,Rana_temporaria,Glandirana_rugosa,Nanorana_parkeri,Phrynoglossus_myanhessei,Gastrophryne_carolinensis,Limnodynastes_dumerilii,Platyplectrum_ornatum,Taudactylus_pleione,Pseudophryne_corroboree,Mixophyes_fleayi,Mixophyes_australis,Phyllomedusa_bahiana	0.11658	-6612.64	117	1	0.11658	-6612.64	117	0.0001	0.1167	-6612.62	118	0.839546	0.838768	nonsignificant
	NA	F1x4	53NODE	Rhinella_marina,Bufotes_viridis,Bufo_gargarizans,Bufo_bufo,Leptodactylus_fallax,Leptodactylus_fuscus,Engystomops_pustulosus,Eleutherodactylus_coqui,Hyla_sarda,Dendropsophus_ebraccatus,Dendrobates_tinctorius,Oophaga_sylvatica,Oophaga_pumilio,Ranitomeya_imitator,Allobates_femoralis,Xenopus_borealis1L,Xenopus_laevis1L,Xenopus_petersii1L,Xenopus_borealis1S,Xenopus_laevis1S,Xenopus_petersii1S,Xenopus_laevisDMW,Xenopus_tropicalis,Pipa_parva,Rhinophrynus_dorsalis,Discoglossus_pictus,Ascaphus_truei,Rhinatrema_bivittatum,Spea_hammondii,Spea_bombifrons,Spea_multiplicata,Scaphiopus_holbrookii,Pelodytes_ibericus1,Pelodytes_ibericus,Leptobrachium_leishanense,Leptobrachium_ailaonicum,Pelobates_cultripes,Pyxicephalus_adspersus,Ptychadena_robeensis,Staurois_parvus,Rana_septentrionalis,Rana_clamitans,Rana_catesbeiana,Rana_sylvatica,Rana_pipiens,Rana_muscosa,Rana_kukunoris,Rana_temporaria,Glandirana_rugosa,Nanorana_parkeri,Phrynoglossus_myanhessei,Gastrophryne_carolinensis,Limnodynastes_dumerilii,Platyplectrum_ornatum,Taudactylus_pleione,Pseudophryne_corroboree,Mixophyes_fleayi,Mixophyes_australis,Phyllomedusa_bahiana	0.11831	-6599.49	117	1	0.11779	-6606.76	117	0.11024	0.11843	-6599.48	118	0.898044	0.000135321	nonsignificant
	NA	F3x4	53NODE	Rhinella_marina,Bufotes_viridis,Bufo_gargarizans,Bufo_bufo,Leptodactylus_fallax,Leptodactylus_fuscus,Engystomops_pustulosus,Eleutherodactylus_coqui,Hyla_sarda,Dendropsophus_ebraccatus,Dendrobates_tinctorius,Oophaga_sylvatica,Oophaga_pumilio,Ranitomeya_imitator,Allobates_femoralis,Xenopus_borealis1L,Xenopus_laevis1L,Xenopus_petersii1L,Xenopus_borealis1S,Xenopus_laevis1S,Xenopus_petersii1S,Xenopus_laevisDMW,Xenopus_tropicalis,Pipa_parva,Rhinophrynus_dorsalis,Discoglossus_pictus,Ascaphus_truei,Rhinatrema_bivittatum,Spea_hammondii,Spea_bombifrons,Spea_multiplicata,Scaphiopus_holbrookii,Pelodytes_ibericus1,Pelodytes_ibericus,Leptobrachium_leishanense,Leptobrachium_ailaonicum,Pelobates_cultripes,Pyxicephalus_adspersus,Ptychadena_robeensis,Staurois_parvus,Rana_septentrionalis,Rana_clamitans,Rana_catesbeiana,Rana_sylvatica,Rana_pipiens,Rana_muscosa,Rana_kukunoris,Rana_temporaria,Glandirana_rugosa,Nanorana_parkeri,Phrynoglossus_myanhessei,Gastrophryne_carolinensis,Limnodynastes_dumerilii,Platyplectrum_ornatum,Taudactylus_pleione,Pseudophryne_corroboree,Mixophyes_fleayi,Mixophyes_australis,Phyllomedusa_bahiana	0.11658	-6612.64	117	1	0.11598	-6619.52	117	0.11203	0.11664	-6612.64	118	0.943146	0.000206396	nonsignificant
	NA	F1x4	54NODE	Rhinella_marina,Bufotes_viridis,Bufo_gargarizans,Bufo_bufo,Leptodactylus_fallax,Leptodactylus_fuscus,Engystomops_pustulosus,Eleutherodactylus_coqui,Hyla_sarda,Dendropsophus_ebraccatus,Dendrobates_tinctorius,Oophaga_sylvatica,Oophaga_pumilio,Ranitomeya_imitator,Allobates_femoralis,Xenopus_borealis1L,Xenopus_laevis1L,Xenopus_petersii1L,Xenopus_borealis1S,Xenopus_laevis1S,Xenopus_petersii1S,Xenopus_laevisDMW,Xenopus_tropicalis,Pipa_parva,Rhinophrynus_dorsalis,Discoglossus_pictus,Ascaphus_truei,Rhinatrema_bivittatum,Spea_hammondii,Spea_bombifrons,Spea_multiplicata,Scaphiopus_holbrookii,Pelodytes_ibericus1,Pelodytes_ibericus,Leptobrachium_leishanense,Leptobrachium_ailaonicum,Pelobates_cultripes,Pyxicephalus_adspersus,Ptychadena_robeensis,Staurois_parvus,Rana_septentrionalis,Rana_clamitans,Rana_catesbeiana,Rana_sylvatica,Rana_pipiens,Rana_muscosa,Rana_kukunoris,Rana_temporaria,Glandirana_rugosa,Nanorana_parkeri,Phrynoglossus_myanhessei,Gastrophryne_carolinensis,Limnodynastes_dumerilii,Platyplectrum_ornatum,Taudactylus_pleione,Pseudophryne_corroboree,Mixophyes_fleayi,Mixophyes_australis,Phyllomedusa_bahiana	0.11831	-6599.49	117	1	0.11777	-6602.01	117	0.07061	0.11871	-6599.32	118	0.563852	0.0204011	nonsignificant
	NA	F3x4	54NODE	Rhinella_marina,Bufotes_viridis,Bufo_gargarizans,Bufo_bufo,Leptodactylus_fallax,Leptodactylus_fuscus,Engystomops_pustulosus,Eleutherodactylus_coqui,Hyla_sarda,Dendropsophus_ebraccatus,Dendrobates_tinctorius,Oophaga_sylvatica,Oophaga_pumilio,Ranitomeya_imitator,Allobates_femoralis,Xenopus_borealis1L,Xenopus_laevis1L,Xenopus_petersii1L,Xenopus_borealis1S,Xenopus_laevis1S,Xenopus_petersii1S,Xenopus_laevisDMW,Xenopus_tropicalis,Pipa_parva,Rhinophrynus_dorsalis,Discoglossus_pictus,Ascaphus_truei,Rhinatrema_bivittatum,Spea_hammondii,Spea_bombifrons,Spea_multiplicata,Scaphiopus_holbrookii,Pelodytes_ibericus1,Pelodytes_ibericus,Leptobrachium_leishanense,Leptobrachium_ailaonicum,Pelobates_cultripes,Pyxicephalus_adspersus,Ptychadena_robeensis,Staurois_parvus,Rana_septentrionalis,Rana_clamitans,Rana_catesbeiana,Rana_sylvatica,Rana_pipiens,Rana_muscosa,Rana_kukunoris,Rana_temporaria,Glandirana_rugosa,Nanorana_parkeri,Phrynoglossus_myanhessei,Gastrophryne_carolinensis,Limnodynastes_dumerilii,Platyplectrum_ornatum,Taudactylus_pleione,Pseudophryne_corroboree,Mixophyes_fleayi,Mixophyes_australis,Phyllomedusa_bahiana	0.11658	-6612.64	117	1	0.11606	-6615.49	117	0.06656	0.11702	-6612.44	118	0.52426	0.0135145	nonsignificant
	NA	F1x4	55NODE	Rhinella_marina,Bufotes_viridis,Bufo_gargarizans,Bufo_bufo,Leptodactylus_fallax,Leptodactylus_fuscus,Engystomops_pustulosus,Eleutherodactylus_coqui,Hyla_sarda,Dendropsophus_ebraccatus,Dendrobates_tinctorius,Oophaga_sylvatica,Oophaga_pumilio,Ranitomeya_imitator,Allobates_femoralis,Xenopus_borealis1L,Xenopus_laevis1L,Xenopus_petersii1L,Xenopus_borealis1S,Xenopus_laevis1S,Xenopus_petersii1S,Xenopus_laevisDMW,Xenopus_tropicalis,Pipa_parva,Rhinophrynus_dorsalis,Discoglossus_pictus,Ascaphus_truei,Rhinatrema_bivittatum,Spea_hammondii,Spea_bombifrons,Spea_multiplicata,Scaphiopus_holbrookii,Pelodytes_ibericus1,Pelodytes_ibericus,Leptobrachium_leishanense,Leptobrachium_ailaonicum,Pelobates_cultripes,Pyxicephalus_adspersus,Ptychadena_robeensis,Staurois_parvus,Rana_septentrionalis,Rana_clamitans,Rana_catesbeiana,Rana_sylvatica,Rana_pipiens,Rana_muscosa,Rana_kukunoris,Rana_temporaria,Glandirana_rugosa,Nanorana_parkeri,Phrynoglossus_myanhessei,Gastrophryne_carolinensis,Limnodynastes_dumerilii,Platyplectrum_ornatum,Taudactylus_pleione,Pseudophryne_corroboree,Mixophyes_fleayi,Mixophyes_australis,Phyllomedusa_bahiana	0.11831	-6599.49	117	1	0.11846	-6614.3	117	0.03983	0.12016	-6597.69	118	0.0575545	8.16039e-09	nonsignificant
	NA	F3x4	55NODE	Rhinella_marina,Bufotes_viridis,Bufo_gargarizans,Bufo_bufo,Leptodactylus_fallax,Leptodactylus_fuscus,Engystomops_pustulosus,Eleutherodactylus_coqui,Hyla_sarda,Dendropsophus_ebraccatus,Dendrobates_tinctorius,Oophaga_sylvatica,Oophaga_pumilio,Ranitomeya_imitator,Allobates_femoralis,Xenopus_borealis1L,Xenopus_laevis1L,Xenopus_petersii1L,Xenopus_borealis1S,Xenopus_laevis1S,Xenopus_petersii1S,Xenopus_laevisDMW,Xenopus_tropicalis,Pipa_parva,Rhinophrynus_dorsalis,Discoglossus_pictus,Ascaphus_truei,Rhinatrema_bivittatum,Spea_hammondii,Spea_bombifrons,Spea_multiplicata,Scaphiopus_holbrookii,Pelodytes_ibericus1,Pelodytes_ibericus,Leptobrachium_leishanense,Leptobrachium_ailaonicum,Pelobates_cultripes,Pyxicephalus_adspersus,Ptychadena_robeensis,Staurois_parvus,Rana_septentrionalis,Rana_clamitans,Rana_catesbeiana,Rana_sylvatica,Rana_pipiens,Rana_muscosa,Rana_kukunoris,Rana_temporaria,Glandirana_rugosa,Nanorana_parkeri,Phrynoglossus_myanhessei,Gastrophryne_carolinensis,Limnodynastes_dumerilii,Platyplectrum_ornatum,Taudactylus_pleione,Pseudophryne_corroboree,Mixophyes_fleayi,Mixophyes_australis,Phyllomedusa_bahiana	0.11658	-6612.64	117	1	0.11659	-6627.34	117	0.03918	0.11841	-6610.84	118	0.0576299	9.16702e-09	nonsignificant
	NA	F1x4	56NODE	Rhinella_marina,Bufotes_viridis,Bufo_gargarizans,Bufo_bufo,Leptodactylus_fallax,Leptodactylus_fuscus,Engystomops_pustulosus,Eleutherodactylus_coqui,Hyla_sarda,Dendropsophus_ebraccatus,Dendrobates_tinctorius,Oophaga_sylvatica,Oophaga_pumilio,Ranitomeya_imitator,Allobates_femoralis,Xenopus_borealis1L,Xenopus_laevis1L,Xenopus_petersii1L,Xenopus_borealis1S,Xenopus_laevis1S,Xenopus_petersii1S,Xenopus_laevisDMW,Xenopus_tropicalis,Pipa_parva,Rhinophrynus_dorsalis,Discoglossus_pictus,Ascaphus_truei,Rhinatrema_bivittatum,Spea_hammondii,Spea_bombifrons,Spea_multiplicata,Scaphiopus_holbrookii,Pelodytes_ibericus1,Pelodytes_ibericus,Leptobrachium_leishanense,Leptobrachium_ailaonicum,Pelobates_cultripes,Pyxicephalus_adspersus,Ptychadena_robeensis,Staurois_parvus,Rana_septentrionalis,Rana_clamitans,Rana_catesbeiana,Rana_sylvatica,Rana_pipiens,Rana_muscosa,Rana_kukunoris,Rana_temporaria,Glandirana_rugosa,Nanorana_parkeri,Phrynoglossus_myanhessei,Gastrophryne_carolinensis,Limnodynastes_dumerilii,Platyplectrum_ornatum,Taudactylus_pleione,Pseudophryne_corroboree,Mixophyes_fleayi,Mixophyes_australis,Phyllomedusa_bahiana	0.11831	-6599.49	117	1	0.11827	-6599.62	117	0.0001	0.11841	-6599.41	118	0.693132	0.518609	nonsignificant
	NA	F3x4	56NODE	Rhinella_marina,Bufotes_viridis,Bufo_gargarizans,Bufo_bufo,Leptodactylus_fallax,Leptodactylus_fuscus,Engystomops_pustulosus,Eleutherodactylus_coqui,Hyla_sarda,Dendropsophus_ebraccatus,Dendrobates_tinctorius,Oophaga_sylvatica,Oophaga_pumilio,Ranitomeya_imitator,Allobates_femoralis,Xenopus_borealis1L,Xenopus_laevis1L,Xenopus_petersii1L,Xenopus_borealis1S,Xenopus_laevis1S,Xenopus_petersii1S,Xenopus_laevisDMW,Xenopus_tropicalis,Pipa_parva,Rhinophrynus_dorsalis,Discoglossus_pictus,Ascaphus_truei,Rhinatrema_bivittatum,Spea_hammondii,Spea_bombifrons,Spea_multiplicata,Scaphiopus_holbrookii,Pelodytes_ibericus1,Pelodytes_ibericus,Leptobrachium_leishanense,Leptobrachium_ailaonicum,Pelobates_cultripes,Pyxicephalus_adspersus,Ptychadena_robeensis,Staurois_parvus,Rana_septentrionalis,Rana_clamitans,Rana_catesbeiana,Rana_sylvatica,Rana_pipiens,Rana_muscosa,Rana_kukunoris,Rana_temporaria,Glandirana_rugosa,Nanorana_parkeri,Phrynoglossus_myanhessei,Gastrophryne_carolinensis,Limnodynastes_dumerilii,Platyplectrum_ornatum,Taudactylus_pleione,Pseudophryne_corroboree,Mixophyes_fleayi,Mixophyes_australis,Phyllomedusa_bahiana	0.11658	-6612.64	117	1	0.11653	-6612.85	117	0.0001	0.11669	-6612.53	118	0.640516	0.426698	nonsignificant
	D.Branch site model :54 species DMW, outgroup, and Pelodytes_ibericus dup
		Species	site_class	0 (purifying selection)	1(Neutral selection)	2a (towards positive selection intensity)	2b (positive selection)	Sites under positive selection
		Spea_bombifrons	site_class	0	1	2a	2b
			proportion	0.74193	0.19269	0.0519	0.01348
			background_w	0.17324	1	0.17324	1	256 F 0.638
			foreground_w	0.17324	1	4.45736	4.45736
		Spea_hammondii	site_class	0	1	2a	2b
			proportion	0.79114	0.20886	0	0
			background_w	0.17296	1	0.17296	1
			foreground_w	0.17296	1	1	1
		Spea_multiplicata	site_class	0	1	2a	2b
			proportion	0.7871	0.20881	0.00323	0.00086
			background_w	0.17236	1	0.17236	1	116 C 0.961*
			foreground_w	0.17236	1	71.6583	71.6583
		Scaphiopus_holbrookii	site_class	0	1	2a	2b
			proportion	0.79114	0.20886	0	0
			background_w	0.17296	1	0.17296	1
			foreground_w	0.17296	1	1	1
		Pelodytes_ibericusdupli	site_class	0	1	2a	2b
			proportion	0.18084	0.05337	0.59129	0.1745	1 M 0.516
			background_w	0.15252	1	0.15252	1	11 K 0.992**
			foreground_w	0.15252	1	1.4187	1.4187	24 G 0.965*
								25 K 0.992**
								30 L 0.994**
								34 A 0.995**
								51 F 0.998**
								53 M 0.972*
								60 K 0.997**
								181 Y 0.994**
								197 L 0.980*
								254 N 0.965*
								268 H 0.970*
								304 K 0.998**
								318 D 0.966*
								323 S 0.998**
								324 L 0.969*
								326 S 0.994**
								328 S 0.998**
		Pelodytes_ibericusorig	site_class	0	1	2a	2b
			proportion	0.79114	0.20886	0	0
			background_w	0.17296	1	0.17296	1
			foreground_w	0.17296	1	1	1
		Leptobrachium_leishanense	site_class	0	1	2a	2b
			proportion	0.75944	0.20064	0.03158	0.00834
			background_w	0.1729	1	0.1729	1
			foreground_w	0.1729	1	1	1
		Leptobrachium_ailaonicum	site_class	0	1	2a	2b
			proportion	0.79114	0.20886	0	0
			background_w	0.17296	1	0.17296	1
			foreground_w	0.17296	1	1	1
		Pelobates_cultripes	site_class	0	1	2a	2b
			proportion	0.7882	0.20821	0.00285	0.00075
			background_w	0.17268	1	0.17268	1	145 T 0.804
			foreground_w	0.17268	1	6.50449	6.50449
		Dendrobates_tinctorius	site_class	0	1	2a	2b
			proportion	0.79114	0.20886	0	0
			background_w	0.17296	1	0.17296	1
			foreground_w	0.17296	1	1	1
		Oophaga_pumilio	site_class	0	1	2a	2b
			proportion	0.31444	0.08329	0.47614	0.12612
			background_w	0.1727	1	0.1727	1
			foreground_w	0.1727	1	1	1
		Oophaga_sylvatica	site_class	0	1	2a	2b
			proportion	0.66416	0.17533	0.12698	0.03352
			background_w	0.17296	1	0.17296	1	No site
			foreground_w	0.17296	1	2.28375	2.28375
		Ranitomeya_imitator	site_class	0	1	2a	2b
			proportion	0.68877	0.18335	0.10099	0.02688
			background_w	0.17202	1	0.17202	1
			foreground_w	0.17202	1	1	1
		Allobates_femoralis	site_class	0	1	2a	2b
			proportion	0.79114	0.20886	0	0
			background_w	0.17296	1	0.17296	1
			foreground_w	0.17296	1	1.00002	1.00002
		Hyla_sarda	site_class	0	1	2a	2b
			proportion	0.69506	0.18351	0.09607	0.02536	60 K 0.551
			background_w	0.17011	1	0.17011	1	211 S 0.966*
			foreground_w	0.17011	1	2.71576	2.71576	322 I 0.962*
		Dendropsophus_ebraccatus	site_class	0	1	2a	2b
			proportion	0.79097	0.20887	0.00013	3e-05	No site
			background_w	0.17296	1	0.17296	1
			foreground_w	0.17296	1	1.52447	1.52447
		Leptodactylus_fallax	site_class	0	1	2a	2b
			proportion	0.79114	0.20886	0	0
			background_w	0.17296	1	0.17296	1
			foreground_w	0.17296	1	1	1
		Leptodactylus_fuscus	site_class	0	1	2a	2b
			proportion	0.791	0.20884	0.00013	3e-05
			background_w	0.17296	1	0.17296	1	No site
			foreground_w	0.17296	1	1.97545	1.97545
		Bufo_gargarizans	site_class	0	1	2a	2b
			proportion	0.79114	0.20886	0	0
			background_w	0.17296	1	0.17296	1
			foreground_w	0.17296	1	1	1
		Bufo_bufo	site_class	0	1	2a	2b
			proportion	0.79114	0.20886	0	0
			background_w	0.17296	1	0.17296	1
			foreground_w	0.17296	1	1	1
		Bufotes_viridis	site_class	0	1	2a	2b
			proportion	0.79114	0.20886	0	0
			background_w	0.17296	1	0.17296	1
			foreground_w	0.17296	1	1	1
		Rhinella_marina	site_class	0	1	2a	2b
			proportion	0.78986	0.20662	0.00279	0.00073	104 L 0.908
			background_w	0.17278	1	0.17278	1
			foreground_w	0.17278	1	542.145	542.145
		Engystomops_pustulosus	site_class	0	1	2a	2b
			proportion	0.79114	0.20886	0	0
			background_w	0.17296	1	0.17296	1
			foreground_w	0.17296	1	1	1
		Eleutherodactylus_coqui	site_class	0	1	2a	2b
			proportion	0.79114	0.20886	0	0
			background_w	0.17296	1	0.17296	1
			foreground_w	0.17296	1	1	1
		Phyllomedusa_bahiana	site_class	0	1	2a	2b
			proportion	0.79114	0.20886	0	0
			background_w	0.17296	1	0.17296	1
			foreground_w	0.17296	1	1	1
		Pseudophryne_corroboree	site_class	0	1	2a	2b
			proportion	0.79114	0.20886	0	0
			background_w	0.17296	1	0.17296	1
			foreground_w	0.17296	1	1	1
		Taudactylus_pleione	site_class	0	1	2a	2b
			proportion	0.79114	0.20886	0	0
			background_w	0.17296	1	0.17296	1
			foreground_w	0.17296	1	1	1
		Limnodynastes_dumerilii	site_class	0	1	2a	2b
			proportion	0.79114	0.20886	0	0
			background_w	0.17296	1	0.17296	1
			foreground_w	0.17296	1	1	1
		Platyplectrum_ornatum	site_class	0	1	2a	2b
			proportion	0.79114	0.20886	0	0
			background_w	0.17296	1	0.17296	1
			foreground_w	0.17296	1	1	1
		Mixophyes_australis	site_class	0	1	2a	2b
			proportion	0.79114	0.20886	0	0
			background_w	0.17296	1	0.17296	1
			foreground_w	0.17296	1	1	1
		Mixophyes_fleayi	site_class	0	1	2a	2b
			proportion	0.79114	0.20886	0	0
			background_w	0.17296	1	0.17296	1
			foreground_w	0.17296	1	1	1
		Gastrophryne_carolinensis	site_class	0	1	2a	2b
			proportion	0.77223	0.20531	0.01774	0.00472	147 S 0.850
			background_w	0.17133	1	0.17133	1	202 P 0.798
			foreground_w	0.17133	1	3.9147	3.9147	334 S 0.960*
		Rana_septentrionalis	site_class	0	1	2a	2b
			proportion	0.68828	0.18083	0.10365	0.02723	16 G 0.694
			background_w	0.17268	1	0.17268	1	44 P 0.782
			foreground_w	0.17268	1	4.4355	4.4355	332 N 0.778
		Rana_clamitans	site_class	0	1	2a	2b
			proportion	0.79115	0.20885	0	0
			background_w	0.17296	1	0.17296	1
			foreground_w	0.17296	1	1	1
		Rana_catesbeiana	site_class	0	1	2a	2b
			proportion	0.7573	0.19952	0.03418	0.009	115 S 0.619
			background_w	0.17285	1	0.17285	1	343 P 0.546
			foreground_w	0.17285	1	4.24911	4.24911
		Rana_sylvatica	site_class	0	1	2a	2b
			proportion	0.79114	0.20886	0	0
			background_w	0.17296	1	0.17296	1
			foreground_w	0.17296	1	1	1
		Rana_pipiens	site_class	0	1	2a	2b
			proportion	0.77106	0.20374	0.01993	0.00527
			background_w	0.17287	1	0.17287	1
			foreground_w	0.17287	1	1	1
		Rana_muscosa	site_class	0	1	2a	2b
			proportion	0.62133	0.16412	0.16972	0.04483
			background_w	0.17265	1	0.17265	1
			foreground_w	0.17265	1	1	1
		Rana_kukunoris	site_class	0	1	2a	2b
			proportion	0.79114	0.20886	0	0
			background_w	0.17296	1	0.17296	1
			foreground_w	0.17296	1	1	1
		Rana_temporaria	site_class	0	1	2a	2b
			proportion	0.74282	0.19651	0.04798	0.01269
			background_w	0.1728	1	0.1728	1
			foreground_w	0.1728	1	1	1
		Glandirana_rugosa	site_class	0	1	2a	2b
			proportion	0.79114	0.20886	0	0
			background_w	0.17296	1	0.17296	1
			foreground_w	0.17296	1	1	1
		Staurois_parvus	site_class	0	1	2a	2b
			proportion	0.79114	0.20886	0	0
			background_w	0.17296	1	0.17296	1
			foreground_w	0.17296	1	1	1
		Pyxicephalus_adspersus	site_class	0	1	2a	2b
			proportion	0.56704	0.14631	0.22786	0.05879
			background_w	0.1696	1	0.1696	1
			foreground_w	0.1696	1	1	1
		Ptychadena_robeensis	site_class	0	1	2a	2b
			proportion	0.78059	0.2056	0.01093	0.00288	105 L 0.683
			background_w	0.17254	1	0.17254	1	155 M 0.676
			foreground_w	0.17254	1	1.94589	1.94589
		Phrynoglossus_myanhessei	site_class	0	1	2a	2b
			proportion	0.79114	0.20886	0	0
			background_w	0.17296	1	0.17296	1
			foreground_w	0.17296	1	1	1
		Nanorana_parkeri	site_class	0	1	2a	2b
			proportion	0.73254	0.19319	0.05877	0.0155
			background_w	0.17248	1	0.17248	1
			foreground_w	0.17248	1	1	1
		Pipa_parva	site_class	0	1	2a	2b
			proportion	0.79114	0.20886	0	0
			background_w	0.17296	1	0.17296	1
			foreground_w	0.17296	1	1	1
		Xenopus_laevis1L	site_class	0	1	2a	2b
			proportion	0.79114	0.20886	0	0
			background_w	0.17296	1	0.17296	1
			foreground_w	0.17296	1	1	1
		Xenopus_petersii1L	site_class	0	1	2a	2b
			proportion	0.79114	0.20886	0	0
			background_w	0.17296	1	0.17296	1
			foreground_w	0.17296	1	1	1
		Xenopus_borealis1L	site_class	0	1	2a	2b
			proportion	0.79114	0.20886	0	0
			background_w	0.17296	1	0.17296	1
			foreground_w	0.17296	1	1	1
		Xenopus_borealis1S	site_class	0	1	2a	2b
			proportion	0.77242	0.20374	0.01886	0.00498
			background_w	0.17286	1	0.17286	1
			foreground_w	0.17286	1	1	1
		Xenopus_petersii1S	site_class	0	1	2a	2b
			proportion	0.59187	0.15655	0.19895	0.05262
			background_w	0.17246	1	0.17246	1
			foreground_w	0.17246	1	1	1
		Xenopus_laevis1S	site_class	0	1	2a	2b
			proportion	0.79114	0.20886	0	0
			background_w	0.17296	1	0.17296	1
			foreground_w	0.17296	1	1	1
		Xenopus_laevisDmW	site_class	0	1	2a	2b	22 V 0.903
			proportion	0.59714	0.16056	0.19095	0.05135	31 P 0.820
			background_w	0.16699	1	0.16699	1	43 S 0.851
			foreground_w	0.16699	1	567.909	567.909	53 M 0.662
								60 K 0.793
								66 A 0.824
								72 M 0.664
								79 R 0.847
								93 S 0.996**
								105 L 0.790
								116 C 1.000**
								144 S 0.994**
								156 L 0.938
								158 Q 0.904
								297 I 0.962*
								305 A 0.890
								306 S 0.996**
								308 V 0.944
								312 S 0.788
								315 S 1.000**
								316 S 0.998**
		Xenopus_tropicalis	site_class	0	1	2a	2b
			proportion	0.79114	0.20886	0	0
			background_w	0.17296	1	0.17296	1
			foreground_w	0.17296	1	1	1
		Rhinophrynus_dorsalis	site_class	0	1	2a	2b
			proportion	0.77784	0.20453	0.01396	0.00367	150 G 0.753
			background_w	0.17252	1	0.17252	1	273 P 0.508
			foreground_w	0.17252	1	2.35328	2.35328
		Discoglossus_pictus	site_class	0	1	2a	2b
			proportion	0.79114	0.20886	0	0
			background_w	0.17296	1	0.17296	1
			foreground_w	0.17296	1	1	1
		Ascaphus_truei	site_class	0	1	2a	2b
			proportion	0.79114	0.20886	0	0
			background_w	0.17296	1	0.17296	1
			foreground_w	0.17296	1	1	1
		Rhinatrema_bivittatum	site_class	0	1	2a	2b
			proportion	0.76953	0.20393	0.02098	0.00556	2 Q 0.864
			background_w	0.17163	1	0.17163	1	3 N 0.921
			foreground_w	0.17163	1	22.4857	22.4857	134 Q 0.757
								147 S 0.811
								213 S 0.718
								215 N 0.559

### Sheet: Supplementary Table S13
Table S13. (A) Omega, dN, and dS from the branch test for 52 species of Foxl2; (B) Branch test for selection in 52 species of the Foxl2
	A. Omega, dN, and dS Analysis of the Foxl2 Gene Across 52 Species
	Species	Omega	dN	dS
	Spea_bombifrons	0.272499	0.001647	0.006043
	Spea_hammondii	18.6877	2e-06	0
	Spea_multiplicata	0.0264922	0.001638	0.061819
	Pelodytes_ibericus	0.0190775	0.012756	0.668625
	Leptobrachium_leishanense	0.0001	0	6e-06
	Leptobrachium_ailaonicum	0.117206	1e-06	4e-06
	Pelobates_cultripes	0.0140254	0.008213	0.585608
	Dendrobates_tinctorius	0.0421947	0.001652	0.039157
	Oophaga_pumilio	0.0001	1e-06	0.013292
	Oophaga_sylvatica	0.25369	0.001639	0.00646
	Ranitomeya_imitator	0.0334785	0.001633	0.048788
	Allobates_femoralis	0.0234449	0.006402	0.273086
	Hyla_sarda	0.0288795	0.004829	0.167222
	Dendropsophus_ebraccatus	0.0261492	0.006245	0.238836
	Leptodactylus_fallax	0.0441846	0.003227	0.073024
	Leptodactylus_fuscus	0.0336261	0.004829	0.143614
	Bufo_gargarizans	0.0783407	0.003167	0.040432
	Bufo_bufo	0.0001	4e-06	0.044216
	Bufotes_viridis	0.0342695	0.003114	0.090864
	Rhinella_marina	0.0240616	0.001583	0.065772
	Engystomops_pustulosus	0.0155445	0.003242	0.208552
	Eleutherodactylus_coqui	0.00835252	0.001671	0.200047
	Pseudophryne_corroboree	0.0001	1.3e-05	0.134539
	Taudactylus_pleione	0.0412132	0.00631	0.153112
	Limnodynastes_dumerilii	0.0134209	0.003279	0.244332
	Platyplectrum_ornatum	0.0250533	0.005	0.199589
	Mixophyes_australis	0.0001	2e-06	0.017645
	Mixophyes_fleayi	0.0001	2e-06	0.015526
	Gastrophryne_carolinensis	0.0168311	0.019715	1.17135
	Rana_septentrionalis	0.0001	3e-06	0.032334
	Rana_clamitans	0.0001	2e-06	0.019429
	Rana_catesbeiana	0.0001	1e-06	0.006818
	Rana_sylvaticus	0.0001	1e-06	0.012953
	Rana_pipiens	0.0001	3e-06	0.032616
	Rana_muscosa	0.0001	2e-06	0.024993
	Rana_kukunoris	0.0653046	0.00169	0.025878
	Rana_temporaria	0.0001	2e-06	0.019576
	Glandirana_rugosa	0.0155201	0.001679	0.108171
	Staurois_parvus	0.0001	1.3e-05	0.134653
	Pyxicephalus_adspersus	0.0263442	0.006853	0.260129
	Ptychadena_robeensis	0.0134254	0.003237	0.241103
	Phrynoglossus_myanhessei	0.0113997	0.00167	0.146512
	Nanorana_parkeri	0.0133744	0.001664	0.124425
	Pipa_parva	0.0115199	0.012582	1.09223
	Xenopus_laevis5L	0.113387	0.003133	0.027631
	Xenopus_petersiiL	0.237495	0.001561	0.006574
	Xenopus_borealis5L	0.219899	0.012933	0.058812
	Xenopus_borealis5S	0.0713953	0.010309	0.144396
	Xenopus_petersiiS	0.132874	0.00465	0.034992
	Xenopus_laevis5S	772.286	0.000163	0
	Xenopus_tropicalis	0.0205068	0.00558	0.272112
	Rhinophrynus_dorsalis	0.0541126	0.016868	0.311715
	Discoglossus_pictus	0.0344867	0.021772	0.631306
	Ascaphus_truei	0.0235676	0.011003	0.466861
	Rhinatrema_bivittatum	0.0477329	0.066271	1.38837
	B .Branch test : 52 species Foxl2 gene
	dir (directory)	mdl (model)	fgspecies (foreground species)	bgspecies (background species)	om0 (Omega M0)	lnLm0 (M0)	npm0 (Number of parameters for M0)	ombnfg (Omega branch neutral foreground)	ombnbg (Omega branch neutral background)	lnLbn (branch neutral)	npbn (Number of parameters for branch neutral)	ombffg (Omega branch free foreground)	ombfbg (Omega branch free background)	lnLbf (branch free)	npbf (Number of parameters for branch free)	pvalbfmo (p-value branchfree M0)	pvalbfbn (p-value branchfree branch neutral)	inference	colour inferecnes
	NA	F1x4	Rhinatrema_bivittatum	Pelodytes_ibericus,Spea_hammondii,Spea_multiplicata,Spea_bombifrons,Pelobates_cultripes,Leptobrachium_ailaonicum,Leptobrachium_leishanense,Leptodactylus_fallax,Leptodactylus_fuscus,Bufo_bufo,Bufo_gargarizans,Rhinella_marina,Bufotes_viridis,Engystomops_pustulosus,Oophaga_pumilio,Oophaga_sylvatica,Ranitomeya_imitator,Dendrobates_tinctorius,Allobates_femoralis,Eleutherodactylus_coqui,Dendropsophus_ebraccatus,Hyla_sarda,Pseudophryne_corroboree,Taudactylus_pleione,Limnodynastes_dumerilii,Platyplectrum_ornatum,Mixophyes_australis,Mixophyes_fleayi,Rana_temporaria,Rana_kukunoris,Rana_muscosa,Rana_septentrionalis,Rana_clamitans,Rana_catesbeiana,Rana_pipiens,Rana_sylvaticus,Glandirana_rugosa,Staurois_parvus,Phrynoglossus_myanhessei,Nanorana_parkeri,Ptychadena_robeensis,Pyxicephalus_adspersus,Gastrophryne_carolinensis,Rhinophrynus_dorsalis,Pipa_parva,Xenopus_tropicalis,Xenopus_borealis5L,Xenopus_petersiiL,Xenopus_laevis5L,Xenopus_borealis5S,Xenopus_laevis5S,Xenopus_petersiiS,Discoglossus_pictus,Ascaphus_truei	0.043	-8848.85	109	1	0.03818	-8864.39	109	0.14325	0.03899	-8835.8	110	3.25472e-07	3.9813e-14	relaxed_selection
	NA	F3x4	Rhinatrema_bivittatum	Pelodytes_ibericus,Spea_hammondii,Spea_multiplicata,Spea_bombifrons,Pelobates_cultripes,Leptobrachium_ailaonicum,Leptobrachium_leishanense,Leptodactylus_fallax,Leptodactylus_fuscus,Bufo_bufo,Bufo_gargarizans,Rhinella_marina,Bufotes_viridis,Engystomops_pustulosus,Oophaga_pumilio,Oophaga_sylvatica,Ranitomeya_imitator,Dendrobates_tinctorius,Allobates_femoralis,Eleutherodactylus_coqui,Dendropsophus_ebraccatus,Hyla_sarda,Pseudophryne_corroboree,Taudactylus_pleione,Limnodynastes_dumerilii,Platyplectrum_ornatum,Mixophyes_australis,Mixophyes_fleayi,Rana_temporaria,Rana_kukunoris,Rana_muscosa,Rana_septentrionalis,Rana_clamitans,Rana_catesbeiana,Rana_pipiens,Rana_sylvaticus,Glandirana_rugosa,Staurois_parvus,Phrynoglossus_myanhessei,Nanorana_parkeri,Ptychadena_robeensis,Pyxicephalus_adspersus,Gastrophryne_carolinensis,Rhinophrynus_dorsalis,Pipa_parva,Xenopus_tropicalis,Xenopus_borealis5L,Xenopus_petersiiL,Xenopus_laevis5L,Xenopus_borealis5S,Xenopus_laevis5S,Xenopus_petersiiS,Discoglossus_pictus,Ascaphus_truei	0.02796	-8825.78	109	1	0.02449	-8875.82	109	0.04773	0.02708	-8824.01	110	0.0599498	2.45949e-24	nonsignificant			This color indicates that the foreground omega is greater than the background but not greater than one, suggesting relaxation. However, based on the p-value, the result is not statistically significant.
	NA	F1x4	Rana_clamitans	Pelodytes_ibericus,Spea_hammondii,Spea_multiplicata,Spea_bombifrons,Pelobates_cultripes,Leptobrachium_ailaonicum,Leptobrachium_leishanense,Leptodactylus_fallax,Leptodactylus_fuscus,Bufo_bufo,Bufo_gargarizans,Rhinella_marina,Bufotes_viridis,Engystomops_pustulosus,Oophaga_pumilio,Oophaga_sylvatica,Ranitomeya_imitator,Dendrobates_tinctorius,Allobates_femoralis,Eleutherodactylus_coqui,Dendropsophus_ebraccatus,Hyla_sarda,Pseudophryne_corroboree,Taudactylus_pleione,Limnodynastes_dumerilii,Platyplectrum_ornatum,Mixophyes_australis,Mixophyes_fleayi,Rana_temporaria,Rana_kukunoris,Rana_muscosa,Rana_septentrionalis,Rana_catesbeiana,Rana_pipiens,Rana_sylvaticus,Glandirana_rugosa,Staurois_parvus,Phrynoglossus_myanhessei,Nanorana_parkeri,Ptychadena_robeensis,Pyxicephalus_adspersus,Gastrophryne_carolinensis,Rhinophrynus_dorsalis,Rhinatrema_bivittatum,Pipa_parva,Xenopus_tropicalis,Xenopus_borealis5L,Xenopus_petersiiL,Xenopus_laevis5L,Xenopus_borealis5S,Xenopus_laevis5S,Xenopus_petersiiS,Discoglossus_pictus,Ascaphus_truei	0.043	-8848.85	109	1	0.04307	-8852.64	109	0.0001	0.04307	-8848.48	110	0.38899	0.00388635	nonsignificant			This color indicates that the foreground omega is greater than the background but not greater than one, suggesting relaxation. However, based on the p-value, the result is statistically significant.
	NA	F3x4	Rana_clamitans	Pelodytes_ibericus,Spea_hammondii,Spea_multiplicata,Spea_bombifrons,Pelobates_cultripes,Leptobrachium_ailaonicum,Leptobrachium_leishanense,Leptodactylus_fallax,Leptodactylus_fuscus,Bufo_bufo,Bufo_gargarizans,Rhinella_marina,Bufotes_viridis,Engystomops_pustulosus,Oophaga_pumilio,Oophaga_sylvatica,Ranitomeya_imitator,Dendrobates_tinctorius,Allobates_femoralis,Eleutherodactylus_coqui,Dendropsophus_ebraccatus,Hyla_sarda,Pseudophryne_corroboree,Taudactylus_pleione,Limnodynastes_dumerilii,Platyplectrum_ornatum,Mixophyes_australis,Mixophyes_fleayi,Rana_temporaria,Rana_kukunoris,Rana_muscosa,Rana_septentrionalis,Rana_catesbeiana,Rana_pipiens,Rana_sylvaticus,Glandirana_rugosa,Staurois_parvus,Phrynoglossus_myanhessei,Nanorana_parkeri,Ptychadena_robeensis,Pyxicephalus_adspersus,Gastrophryne_carolinensis,Rhinophrynus_dorsalis,Rhinatrema_bivittatum,Pipa_parva,Xenopus_tropicalis,Xenopus_borealis5L,Xenopus_petersiiL,Xenopus_laevis5L,Xenopus_borealis5S,Xenopus_laevis5S,Xenopus_petersiiS,Discoglossus_pictus,Ascaphus_truei	0.02796	-8825.78	109	1	0.028	-8830.1	109	0.0001	0.028	-8825.48	110	0.437636	0.00235386	nonsignificant			This color indicates that the foreground omega is greater than the background and exceeds one, suggesting positive selection. However, the result is not statistically significant based on the p-value
	NA	F1x4	Rana_catesbeiana	Pelodytes_ibericus,Spea_hammondii,Spea_multiplicata,Spea_bombifrons,Pelobates_cultripes,Leptobrachium_ailaonicum,Leptobrachium_leishanense,Leptodactylus_fallax,Leptodactylus_fuscus,Bufo_bufo,Bufo_gargarizans,Rhinella_marina,Bufotes_viridis,Engystomops_pustulosus,Oophaga_pumilio,Oophaga_sylvatica,Ranitomeya_imitator,Dendrobates_tinctorius,Allobates_femoralis,Eleutherodactylus_coqui,Dendropsophus_ebraccatus,Hyla_sarda,Pseudophryne_corroboree,Taudactylus_pleione,Limnodynastes_dumerilii,Platyplectrum_ornatum,Mixophyes_australis,Mixophyes_fleayi,Rana_temporaria,Rana_kukunoris,Rana_muscosa,Rana_septentrionalis,Rana_clamitans,Rana_pipiens,Rana_sylvaticus,Glandirana_rugosa,Staurois_parvus,Phrynoglossus_myanhessei,Nanorana_parkeri,Ptychadena_robeensis,Pyxicephalus_adspersus,Gastrophryne_carolinensis,Rhinophrynus_dorsalis,Rhinatrema_bivittatum,Pipa_parva,Xenopus_tropicalis,Xenopus_borealis5L,Xenopus_petersiiL,Xenopus_laevis5L,Xenopus_borealis5S,Xenopus_laevis5S,Xenopus_petersiiS,Discoglossus_pictus,Ascaphus_truei	0.043	-8848.85	109	1	0.04302	-8850.14	109	0.0001	0.04302	-8848.72	110	0.612043	0.0921303	nonsignificant			This color indicates that the foreground omega is less than the background suggesting purifying selection. However, based on the p-value, the result is not statistically significant.
	NA	F3x4	Rana_catesbeiana	Pelodytes_ibericus,Spea_hammondii,Spea_multiplicata,Spea_bombifrons,Pelobates_cultripes,Leptobrachium_ailaonicum,Leptobrachium_leishanense,Leptodactylus_fallax,Leptodactylus_fuscus,Bufo_bufo,Bufo_gargarizans,Rhinella_marina,Bufotes_viridis,Engystomops_pustulosus,Oophaga_pumilio,Oophaga_sylvatica,Ranitomeya_imitator,Dendrobates_tinctorius,Allobates_femoralis,Eleutherodactylus_coqui,Dendropsophus_ebraccatus,Hyla_sarda,Pseudophryne_corroboree,Taudactylus_pleione,Limnodynastes_dumerilii,Platyplectrum_ornatum,Mixophyes_australis,Mixophyes_fleayi,Rana_temporaria,Rana_kukunoris,Rana_muscosa,Rana_septentrionalis,Rana_clamitans,Rana_pipiens,Rana_sylvaticus,Glandirana_rugosa,Staurois_parvus,Phrynoglossus_myanhessei,Nanorana_parkeri,Ptychadena_robeensis,Pyxicephalus_adspersus,Gastrophryne_carolinensis,Rhinophrynus_dorsalis,Rhinatrema_bivittatum,Pipa_parva,Xenopus_tropicalis,Xenopus_borealis5L,Xenopus_petersiiL,Xenopus_laevis5L,Xenopus_borealis5S,Xenopus_laevis5S,Xenopus_petersiiS,Discoglossus_pictus,Ascaphus_truei	0.02796	-8825.78	109	1	0.02797	-8827.26	109	0.0001	0.02797	-8825.67	110	0.644996	0.0744585	nonsignificant			This color indicates that the foreground omega is less than the background suggesting purifying selection. However, based on the p-value, the result is not statistically significant.
	NA	F1x4	Rana_pipiens	Pelodytes_ibericus,Spea_hammondii,Spea_multiplicata,Spea_bombifrons,Pelobates_cultripes,Leptobrachium_ailaonicum,Leptobrachium_leishanense,Leptodactylus_fallax,Leptodactylus_fuscus,Bufo_bufo,Bufo_gargarizans,Rhinella_marina,Bufotes_viridis,Engystomops_pustulosus,Oophaga_pumilio,Oophaga_sylvatica,Ranitomeya_imitator,Dendrobates_tinctorius,Allobates_femoralis,Eleutherodactylus_coqui,Dendropsophus_ebraccatus,Hyla_sarda,Pseudophryne_corroboree,Taudactylus_pleione,Limnodynastes_dumerilii,Platyplectrum_ornatum,Mixophyes_australis,Mixophyes_fleayi,Rana_temporaria,Rana_kukunoris,Rana_muscosa,Rana_septentrionalis,Rana_clamitans,Rana_catesbeiana,Rana_sylvaticus,Glandirana_rugosa,Staurois_parvus,Phrynoglossus_myanhessei,Nanorana_parkeri,Ptychadena_robeensis,Pyxicephalus_adspersus,Gastrophryne_carolinensis,Rhinophrynus_dorsalis,Rhinatrema_bivittatum,Pipa_parva,Xenopus_tropicalis,Xenopus_borealis5L,Xenopus_petersiiL,Xenopus_laevis5L,Xenopus_borealis5S,Xenopus_laevis5S,Xenopus_petersiiS,Discoglossus_pictus,Ascaphus_truei	0.043	-8848.85	109	1	0.04312	-8855.16	109	0.0001	0.04311	-8848.24	110	0.269708	0.000199754	nonsignificant
	NA	F3x4	Rana_pipiens	Pelodytes_ibericus,Spea_hammondii,Spea_multiplicata,Spea_bombifrons,Pelobates_cultripes,Leptobrachium_ailaonicum,Leptobrachium_leishanense,Leptodactylus_fallax,Leptodactylus_fuscus,Bufo_bufo,Bufo_gargarizans,Rhinella_marina,Bufotes_viridis,Engystomops_pustulosus,Oophaga_pumilio,Oophaga_sylvatica,Ranitomeya_imitator,Dendrobates_tinctorius,Allobates_femoralis,Eleutherodactylus_coqui,Dendropsophus_ebraccatus,Hyla_sarda,Pseudophryne_corroboree,Taudactylus_pleione,Limnodynastes_dumerilii,Platyplectrum_ornatum,Mixophyes_australis,Mixophyes_fleayi,Rana_temporaria,Rana_kukunoris,Rana_muscosa,Rana_septentrionalis,Rana_clamitans,Rana_catesbeiana,Rana_sylvaticus,Glandirana_rugosa,Staurois_parvus,Phrynoglossus_myanhessei,Nanorana_parkeri,Ptychadena_robeensis,Pyxicephalus_adspersus,Gastrophryne_carolinensis,Rhinophrynus_dorsalis,Rhinatrema_bivittatum,Pipa_parva,Xenopus_tropicalis,Xenopus_borealis5L,Xenopus_petersiiL,Xenopus_laevis5L,Xenopus_borealis5S,Xenopus_laevis5S,Xenopus_petersiiS,Discoglossus_pictus,Ascaphus_truei	0.02796	-8825.78	109	1	0.02804	-8833.12	109	0.0001	0.02802	-8825.27	110	0.312242	7.42915e-05	nonsignificant
	NA	F1x4	Rana_septentrionalis	Pelodytes_ibericus,Spea_hammondii,Spea_multiplicata,Spea_bombifrons,Pelobates_cultripes,Leptobrachium_ailaonicum,Leptobrachium_leishanense,Leptodactylus_fallax,Leptodactylus_fuscus,Bufo_bufo,Bufo_gargarizans,Rhinella_marina,Bufotes_viridis,Engystomops_pustulosus,Oophaga_pumilio,Oophaga_sylvatica,Ranitomeya_imitator,Dendrobates_tinctorius,Allobates_femoralis,Eleutherodactylus_coqui,Dendropsophus_ebraccatus,Hyla_sarda,Pseudophryne_corroboree,Taudactylus_pleione,Limnodynastes_dumerilii,Platyplectrum_ornatum,Mixophyes_australis,Mixophyes_fleayi,Rana_temporaria,Rana_kukunoris,Rana_muscosa,Rana_clamitans,Rana_catesbeiana,Rana_pipiens,Rana_sylvaticus,Glandirana_rugosa,Staurois_parvus,Phrynoglossus_myanhessei,Nanorana_parkeri,Ptychadena_robeensis,Pyxicephalus_adspersus,Gastrophryne_carolinensis,Rhinophrynus_dorsalis,Rhinatrema_bivittatum,Pipa_parva,Xenopus_tropicalis,Xenopus_borealis5L,Xenopus_petersiiL,Xenopus_laevis5L,Xenopus_borealis5S,Xenopus_laevis5S,Xenopus_petersiiS,Discoglossus_pictus,Ascaphus_truei	0.043	-8848.85	109	1	0.04312	-8855.01	109	0.0001	0.04311	-8848.24	110	0.271159	0.000233881	nonsignificant
	NA	F3x4	Rana_septentrionalis	Pelodytes_ibericus,Spea_hammondii,Spea_multiplicata,Spea_bombifrons,Pelobates_cultripes,Leptobrachium_ailaonicum,Leptobrachium_leishanense,Leptodactylus_fallax,Leptodactylus_fuscus,Bufo_bufo,Bufo_gargarizans,Rhinella_marina,Bufotes_viridis,Engystomops_pustulosus,Oophaga_pumilio,Oophaga_sylvatica,Ranitomeya_imitator,Dendrobates_tinctorius,Allobates_femoralis,Eleutherodactylus_coqui,Dendropsophus_ebraccatus,Hyla_sarda,Pseudophryne_corroboree,Taudactylus_pleione,Limnodynastes_dumerilii,Platyplectrum_ornatum,Mixophyes_australis,Mixophyes_fleayi,Rana_temporaria,Rana_kukunoris,Rana_muscosa,Rana_clamitans,Rana_catesbeiana,Rana_pipiens,Rana_sylvaticus,Glandirana_rugosa,Staurois_parvus,Phrynoglossus_myanhessei,Nanorana_parkeri,Ptychadena_robeensis,Pyxicephalus_adspersus,Gastrophryne_carolinensis,Rhinophrynus_dorsalis,Rhinatrema_bivittatum,Pipa_parva,Xenopus_tropicalis,Xenopus_borealis5L,Xenopus_petersiiL,Xenopus_laevis5L,Xenopus_borealis5S,Xenopus_laevis5S,Xenopus_petersiiS,Discoglossus_pictus,Ascaphus_truei	0.02796	-8825.78	109	1	0.02803	-8832.97	109	0.0001	0.02802	-8825.27	110	0.314794	8.76279e-05	nonsignificant
	NA	F1x4	Rana_sylvaticus	Pelodytes_ibericus,Spea_hammondii,Spea_multiplicata,Spea_bombifrons,Pelobates_cultripes,Leptobrachium_ailaonicum,Leptobrachium_leishanense,Leptodactylus_fallax,Leptodactylus_fuscus,Bufo_bufo,Bufo_gargarizans,Rhinella_marina,Bufotes_viridis,Engystomops_pustulosus,Oophaga_pumilio,Oophaga_sylvatica,Ranitomeya_imitator,Dendrobates_tinctorius,Allobates_femoralis,Eleutherodactylus_coqui,Dendropsophus_ebraccatus,Hyla_sarda,Pseudophryne_corroboree,Taudactylus_pleione,Limnodynastes_dumerilii,Platyplectrum_ornatum,Mixophyes_australis,Mixophyes_fleayi,Rana_temporaria,Rana_kukunoris,Rana_muscosa,Rana_septentrionalis,Rana_clamitans,Rana_catesbeiana,Rana_pipiens,Glandirana_rugosa,Staurois_parvus,Phrynoglossus_myanhessei,Nanorana_parkeri,Ptychadena_robeensis,Pyxicephalus_adspersus,Gastrophryne_carolinensis,Rhinophrynus_dorsalis,Rhinatrema_bivittatum,Pipa_parva,Xenopus_tropicalis,Xenopus_borealis5L,Xenopus_petersiiL,Xenopus_laevis5L,Xenopus_borealis5S,Xenopus_laevis5S,Xenopus_petersiiS,Discoglossus_pictus,Ascaphus_truei	0.043	-8848.85	109	1	0.04305	-8851.36	109	0.0001	0.04304	-8848.6	110	0.485562	0.0189146	nonsignificant
	NA	F3x4	Rana_sylvaticus	Pelodytes_ibericus,Spea_hammondii,Spea_multiplicata,Spea_bombifrons,Pelobates_cultripes,Leptobrachium_ailaonicum,Leptobrachium_leishanense,Leptodactylus_fallax,Leptodactylus_fuscus,Bufo_bufo,Bufo_gargarizans,Rhinella_marina,Bufotes_viridis,Engystomops_pustulosus,Oophaga_pumilio,Oophaga_sylvatica,Ranitomeya_imitator,Dendrobates_tinctorius,Allobates_femoralis,Eleutherodactylus_coqui,Dendropsophus_ebraccatus,Hyla_sarda,Pseudophryne_corroboree,Taudactylus_pleione,Limnodynastes_dumerilii,Platyplectrum_ornatum,Mixophyes_australis,Mixophyes_fleayi,Rana_temporaria,Rana_kukunoris,Rana_muscosa,Rana_septentrionalis,Rana_clamitans,Rana_catesbeiana,Rana_pipiens,Glandirana_rugosa,Staurois_parvus,Phrynoglossus_myanhessei,Nanorana_parkeri,Ptychadena_robeensis,Pyxicephalus_adspersus,Gastrophryne_carolinensis,Rhinophrynus_dorsalis,Rhinatrema_bivittatum,Pipa_parva,Xenopus_tropicalis,Xenopus_borealis5L,Xenopus_petersiiL,Xenopus_laevis5L,Xenopus_borealis5S,Xenopus_laevis5S,Xenopus_petersiiS,Discoglossus_pictus,Ascaphus_truei	0.02796	-8825.78	109	1	0.02799	-8828.67	109	0.0001	0.02798	-8825.58	110	0.524353	0.0128249	nonsignificant
	NA	F1x4	Rana_muscosa	Pelodytes_ibericus,Spea_hammondii,Spea_multiplicata,Spea_bombifrons,Pelobates_cultripes,Leptobrachium_ailaonicum,Leptobrachium_leishanense,Leptodactylus_fallax,Leptodactylus_fuscus,Bufo_bufo,Bufo_gargarizans,Rhinella_marina,Bufotes_viridis,Engystomops_pustulosus,Oophaga_pumilio,Oophaga_sylvatica,Ranitomeya_imitator,Dendrobates_tinctorius,Allobates_femoralis,Eleutherodactylus_coqui,Dendropsophus_ebraccatus,Hyla_sarda,Pseudophryne_corroboree,Taudactylus_pleione,Limnodynastes_dumerilii,Platyplectrum_ornatum,Mixophyes_australis,Mixophyes_fleayi,Rana_temporaria,Rana_kukunoris,Rana_septentrionalis,Rana_clamitans,Rana_catesbeiana,Rana_pipiens,Rana_sylvaticus,Glandirana_rugosa,Staurois_parvus,Phrynoglossus_myanhessei,Nanorana_parkeri,Ptychadena_robeensis,Pyxicephalus_adspersus,Gastrophryne_carolinensis,Rhinophrynus_dorsalis,Rhinatrema_bivittatum,Pipa_parva,Xenopus_tropicalis,Xenopus_borealis5L,Xenopus_petersiiL,Xenopus_laevis5L,Xenopus_borealis5S,Xenopus_laevis5S,Xenopus_petersiiS,Discoglossus_pictus,Ascaphus_truei	0.043	-8848.85	109	1	0.04308	-8853.79	109	0.0001	0.04309	-8848.33	110	0.308597	0.000952381	nonsignificant
	NA	F3x4	Rana_muscosa	Pelodytes_ibericus,Spea_hammondii,Spea_multiplicata,Spea_bombifrons,Pelobates_cultripes,Leptobrachium_ailaonicum,Leptobrachium_leishanense,Leptodactylus_fallax,Leptodactylus_fuscus,Bufo_bufo,Bufo_gargarizans,Rhinella_marina,Bufotes_viridis,Engystomops_pustulosus,Oophaga_pumilio,Oophaga_sylvatica,Ranitomeya_imitator,Dendrobates_tinctorius,Allobates_femoralis,Eleutherodactylus_coqui,Dendropsophus_ebraccatus,Hyla_sarda,Pseudophryne_corroboree,Taudactylus_pleione,Limnodynastes_dumerilii,Platyplectrum_ornatum,Mixophyes_australis,Mixophyes_fleayi,Rana_temporaria,Rana_kukunoris,Rana_septentrionalis,Rana_clamitans,Rana_catesbeiana,Rana_pipiens,Rana_sylvaticus,Glandirana_rugosa,Staurois_parvus,Phrynoglossus_myanhessei,Nanorana_parkeri,Ptychadena_robeensis,Pyxicephalus_adspersus,Gastrophryne_carolinensis,Rhinophrynus_dorsalis,Rhinatrema_bivittatum,Pipa_parva,Xenopus_tropicalis,Xenopus_borealis5L,Xenopus_petersiiL,Xenopus_laevis5L,Xenopus_borealis5S,Xenopus_laevis5S,Xenopus_petersiiS,Discoglossus_pictus,Ascaphus_truei	0.02796	-8825.78	109	1	0.028	-8830.81	109	0.0001	0.02801	-8825.39	110	0.378638	0.000991321	nonsignificant
	NA	F1x4	Rana_temporaria	Pelodytes_ibericus,Spea_hammondii,Spea_multiplicata,Spea_bombifrons,Pelobates_cultripes,Leptobrachium_ailaonicum,Leptobrachium_leishanense,Leptodactylus_fallax,Leptodactylus_fuscus,Bufo_bufo,Bufo_gargarizans,Rhinella_marina,Bufotes_viridis,Engystomops_pustulosus,Oophaga_pumilio,Oophaga_sylvatica,Ranitomeya_imitator,Dendrobates_tinctorius,Allobates_femoralis,Eleutherodactylus_coqui,Dendropsophus_ebraccatus,Hyla_sarda,Pseudophryne_corroboree,Taudactylus_pleione,Limnodynastes_dumerilii,Platyplectrum_ornatum,Mixophyes_australis,Mixophyes_fleayi,Rana_kukunoris,Rana_muscosa,Rana_septentrionalis,Rana_clamitans,Rana_catesbeiana,Rana_pipiens,Rana_sylvaticus,Glandirana_rugosa,Staurois_parvus,Phrynoglossus_myanhessei,Nanorana_parkeri,Ptychadena_robeensis,Pyxicephalus_adspersus,Gastrophryne_carolinensis,Rhinophrynus_dorsalis,Rhinatrema_bivittatum,Pipa_parva,Xenopus_tropicalis,Xenopus_borealis5L,Xenopus_petersiiL,Xenopus_laevis5L,Xenopus_borealis5S,Xenopus_laevis5S,Xenopus_petersiiS,Discoglossus_pictus,Ascaphus_truei	0.043	-8848.85	109	1	0.04307	-8852.62	109	0.0001	0.04307	-8848.48	110	0.389891	0.00401856	nonsignificant
	NA	F3x4	Rana_temporaria	Pelodytes_ibericus,Spea_hammondii,Spea_multiplicata,Spea_bombifrons,Pelobates_cultripes,Leptobrachium_ailaonicum,Leptobrachium_leishanense,Leptodactylus_fallax,Leptodactylus_fuscus,Bufo_bufo,Bufo_gargarizans,Rhinella_marina,Bufotes_viridis,Engystomops_pustulosus,Oophaga_pumilio,Oophaga_sylvatica,Ranitomeya_imitator,Dendrobates_tinctorius,Allobates_femoralis,Eleutherodactylus_coqui,Dendropsophus_ebraccatus,Hyla_sarda,Pseudophryne_corroboree,Taudactylus_pleione,Limnodynastes_dumerilii,Platyplectrum_ornatum,Mixophyes_australis,Mixophyes_fleayi,Rana_kukunoris,Rana_muscosa,Rana_septentrionalis,Rana_clamitans,Rana_catesbeiana,Rana_pipiens,Rana_sylvaticus,Glandirana_rugosa,Staurois_parvus,Phrynoglossus_myanhessei,Nanorana_parkeri,Ptychadena_robeensis,Pyxicephalus_adspersus,Gastrophryne_carolinensis,Rhinophrynus_dorsalis,Rhinatrema_bivittatum,Pipa_parva,Xenopus_tropicalis,Xenopus_borealis5L,Xenopus_petersiiL,Xenopus_laevis5L,Xenopus_borealis5S,Xenopus_laevis5S,Xenopus_petersiiS,Discoglossus_pictus,Ascaphus_truei	0.02796	-8825.78	109	1	0.028	-8830.08	109	0.0001	0.028	-8825.47	110	0.433745	0.00240142	nonsignificant
	NA	F1x4	Rana_kukunoris	Pelodytes_ibericus,Spea_hammondii,Spea_multiplicata,Spea_bombifrons,Pelobates_cultripes,Leptobrachium_ailaonicum,Leptobrachium_leishanense,Leptodactylus_fallax,Leptodactylus_fuscus,Bufo_bufo,Bufo_gargarizans,Rhinella_marina,Bufotes_viridis,Engystomops_pustulosus,Oophaga_pumilio,Oophaga_sylvatica,Ranitomeya_imitator,Dendrobates_tinctorius,Allobates_femoralis,Eleutherodactylus_coqui,Dendropsophus_ebraccatus,Hyla_sarda,Pseudophryne_corroboree,Taudactylus_pleione,Limnodynastes_dumerilii,Platyplectrum_ornatum,Mixophyes_australis,Mixophyes_fleayi,Rana_temporaria,Rana_muscosa,Rana_septentrionalis,Rana_clamitans,Rana_catesbeiana,Rana_pipiens,Rana_sylvaticus,Glandirana_rugosa,Staurois_parvus,Phrynoglossus_myanhessei,Nanorana_parkeri,Ptychadena_robeensis,Pyxicephalus_adspersus,Gastrophryne_carolinensis,Rhinophrynus_dorsalis,Rhinatrema_bivittatum,Pipa_parva,Xenopus_tropicalis,Xenopus_borealis5L,Xenopus_petersiiL,Xenopus_laevis5L,Xenopus_borealis5S,Xenopus_laevis5S,Xenopus_petersiiS,Discoglossus_pictus,Ascaphus_truei	0.043	-8848.85	109	1	0.04292	-8851.98	109	0.08293	0.04292	-8848.7	110	0.583533	0.0104084	nonsignificant
	NA	F3x4	Rana_kukunoris	Pelodytes_ibericus,Spea_hammondii,Spea_multiplicata,Spea_bombifrons,Pelobates_cultripes,Leptobrachium_ailaonicum,Leptobrachium_leishanense,Leptodactylus_fallax,Leptodactylus_fuscus,Bufo_bufo,Bufo_gargarizans,Rhinella_marina,Bufotes_viridis,Engystomops_pustulosus,Oophaga_pumilio,Oophaga_sylvatica,Ranitomeya_imitator,Dendrobates_tinctorius,Allobates_femoralis,Eleutherodactylus_coqui,Dendropsophus_ebraccatus,Hyla_sarda,Pseudophryne_corroboree,Taudactylus_pleione,Limnodynastes_dumerilii,Platyplectrum_ornatum,Mixophyes_australis,Mixophyes_fleayi,Rana_temporaria,Rana_muscosa,Rana_septentrionalis,Rana_clamitans,Rana_catesbeiana,Rana_pipiens,Rana_sylvaticus,Glandirana_rugosa,Staurois_parvus,Phrynoglossus_myanhessei,Nanorana_parkeri,Ptychadena_robeensis,Pyxicephalus_adspersus,Gastrophryne_carolinensis,Rhinophrynus_dorsalis,Rhinatrema_bivittatum,Pipa_parva,Xenopus_tropicalis,Xenopus_borealis5L,Xenopus_petersiiL,Xenopus_laevis5L,Xenopus_borealis5S,Xenopus_laevis5S,Xenopus_petersiiS,Discoglossus_pictus,Ascaphus_truei	0.02796	-8825.78	109	1	0.02789	-8829.46	109	0.0653	0.02789	-8825.54	110	0.487909	0.00508994	nonsignificant
	NA	F1x4	Glandirana_rugosa	Pelodytes_ibericus,Spea_hammondii,Spea_multiplicata,Spea_bombifrons,Pelobates_cultripes,Leptobrachium_ailaonicum,Leptobrachium_leishanense,Leptodactylus_fallax,Leptodactylus_fuscus,Bufo_bufo,Bufo_gargarizans,Rhinella_marina,Bufotes_viridis,Engystomops_pustulosus,Oophaga_pumilio,Oophaga_sylvatica,Ranitomeya_imitator,Dendrobates_tinctorius,Allobates_femoralis,Eleutherodactylus_coqui,Dendropsophus_ebraccatus,Hyla_sarda,Pseudophryne_corroboree,Taudactylus_pleione,Limnodynastes_dumerilii,Platyplectrum_ornatum,Mixophyes_australis,Mixophyes_fleayi,Rana_temporaria,Rana_kukunoris,Rana_muscosa,Rana_septentrionalis,Rana_clamitans,Rana_catesbeiana,Rana_pipiens,Rana_sylvaticus,Staurois_parvus,Phrynoglossus_myanhessei,Nanorana_parkeri,Ptychadena_robeensis,Pyxicephalus_adspersus,Gastrophryne_carolinensis,Rhinophrynus_dorsalis,Rhinatrema_bivittatum,Pipa_parva,Xenopus_tropicalis,Xenopus_borealis5L,Xenopus_petersiiL,Xenopus_laevis5L,Xenopus_borealis5S,Xenopus_laevis5S,Xenopus_petersiiS,Discoglossus_pictus,Ascaphus_truei	0.043	-8848.85	109	1	0.04321	-8866.68	109	0.02016	0.04319	-8848.51	110	0.410964	1.65226e-09	nonsignificant
	NA	F3x4	Glandirana_rugosa	Pelodytes_ibericus,Spea_hammondii,Spea_multiplicata,Spea_bombifrons,Pelobates_cultripes,Leptobrachium_ailaonicum,Leptobrachium_leishanense,Leptodactylus_fallax,Leptodactylus_fuscus,Bufo_bufo,Bufo_gargarizans,Rhinella_marina,Bufotes_viridis,Engystomops_pustulosus,Oophaga_pumilio,Oophaga_sylvatica,Ranitomeya_imitator,Dendrobates_tinctorius,Allobates_femoralis,Eleutherodactylus_coqui,Dendropsophus_ebraccatus,Hyla_sarda,Pseudophryne_corroboree,Taudactylus_pleione,Limnodynastes_dumerilii,Platyplectrum_ornatum,Mixophyes_australis,Mixophyes_fleayi,Rana_temporaria,Rana_kukunoris,Rana_muscosa,Rana_septentrionalis,Rana_clamitans,Rana_catesbeiana,Rana_pipiens,Rana_sylvaticus,Staurois_parvus,Phrynoglossus_myanhessei,Nanorana_parkeri,Ptychadena_robeensis,Pyxicephalus_adspersus,Gastrophryne_carolinensis,Rhinophrynus_dorsalis,Rhinatrema_bivittatum,Pipa_parva,Xenopus_tropicalis,Xenopus_borealis5L,Xenopus_petersiiL,Xenopus_laevis5L,Xenopus_borealis5S,Xenopus_laevis5S,Xenopus_petersiiS,Discoglossus_pictus,Ascaphus_truei	0.02796	-8825.78	109	1	0.02808	-8846.82	109	0.01552	0.02806	-8825.58	110	0.533301	7.16555e-11	nonsignificant
	NA	F1x4	Staurois_parvus	Pelodytes_ibericus,Spea_hammondii,Spea_multiplicata,Spea_bombifrons,Pelobates_cultripes,Leptobrachium_ailaonicum,Leptobrachium_leishanense,Leptodactylus_fallax,Leptodactylus_fuscus,Bufo_bufo,Bufo_gargarizans,Rhinella_marina,Bufotes_viridis,Engystomops_pustulosus,Oophaga_pumilio,Oophaga_sylvatica,Ranitomeya_imitator,Dendrobates_tinctorius,Allobates_femoralis,Eleutherodactylus_coqui,Dendropsophus_ebraccatus,Hyla_sarda,Pseudophryne_corroboree,Taudactylus_pleione,Limnodynastes_dumerilii,Platyplectrum_ornatum,Mixophyes_australis,Mixophyes_fleayi,Rana_temporaria,Rana_kukunoris,Rana_muscosa,Rana_septentrionalis,Rana_clamitans,Rana_catesbeiana,Rana_pipiens,Rana_sylvaticus,Glandirana_rugosa,Phrynoglossus_myanhessei,Nanorana_parkeri,Ptychadena_robeensis,Pyxicephalus_adspersus,Gastrophryne_carolinensis,Rhinophrynus_dorsalis,Rhinatrema_bivittatum,Pipa_parva,Xenopus_tropicalis,Xenopus_borealis5L,Xenopus_petersiiL,Xenopus_laevis5L,Xenopus_borealis5S,Xenopus_laevis5S,Xenopus_petersiiS,Discoglossus_pictus,Ascaphus_truei	0.043	-8848.85	109	1	0.04336	-8869.35	109	0.0001	0.04341	-8846.62	110	0.0347885	1.55784e-11	intensification_of_purifying_selection
	NA	F3x4	Staurois_parvus	Pelodytes_ibericus,Spea_hammondii,Spea_multiplicata,Spea_bombifrons,Pelobates_cultripes,Leptobrachium_ailaonicum,Leptobrachium_leishanense,Leptodactylus_fallax,Leptodactylus_fuscus,Bufo_bufo,Bufo_gargarizans,Rhinella_marina,Bufotes_viridis,Engystomops_pustulosus,Oophaga_pumilio,Oophaga_sylvatica,Ranitomeya_imitator,Dendrobates_tinctorius,Allobates_femoralis,Eleutherodactylus_coqui,Dendropsophus_ebraccatus,Hyla_sarda,Pseudophryne_corroboree,Taudactylus_pleione,Limnodynastes_dumerilii,Platyplectrum_ornatum,Mixophyes_australis,Mixophyes_fleayi,Rana_temporaria,Rana_kukunoris,Rana_muscosa,Rana_septentrionalis,Rana_clamitans,Rana_catesbeiana,Rana_pipiens,Rana_sylvaticus,Glandirana_rugosa,Phrynoglossus_myanhessei,Nanorana_parkeri,Ptychadena_robeensis,Pyxicephalus_adspersus,Gastrophryne_carolinensis,Rhinophrynus_dorsalis,Rhinatrema_bivittatum,Pipa_parva,Xenopus_tropicalis,Xenopus_borealis5L,Xenopus_petersiiL,Xenopus_laevis5L,Xenopus_borealis5S,Xenopus_laevis5S,Xenopus_petersiiS,Discoglossus_pictus,Ascaphus_truei	0.02796	-8825.78	109	1	0.02819	-8851.39	109	0.0001	0.02823	-8823.71	110	0.041726	1.00142e-13	intensification_of_purifying_selection
	NA	F1x4	Ptychadena_robeensis	Pelodytes_ibericus,Spea_hammondii,Spea_multiplicata,Spea_bombifrons,Pelobates_cultripes,Leptobrachium_ailaonicum,Leptobrachium_leishanense,Leptodactylus_fallax,Leptodactylus_fuscus,Bufo_bufo,Bufo_gargarizans,Rhinella_marina,Bufotes_viridis,Engystomops_pustulosus,Oophaga_pumilio,Oophaga_sylvatica,Ranitomeya_imitator,Dendrobates_tinctorius,Allobates_femoralis,Eleutherodactylus_coqui,Dendropsophus_ebraccatus,Hyla_sarda,Pseudophryne_corroboree,Taudactylus_pleione,Limnodynastes_dumerilii,Platyplectrum_ornatum,Mixophyes_australis,Mixophyes_fleayi,Rana_temporaria,Rana_kukunoris,Rana_muscosa,Rana_septentrionalis,Rana_clamitans,Rana_catesbeiana,Rana_pipiens,Rana_sylvaticus,Glandirana_rugosa,Staurois_parvus,Phrynoglossus_myanhessei,Nanorana_parkeri,Pyxicephalus_adspersus,Gastrophryne_carolinensis,Rhinophrynus_dorsalis,Rhinatrema_bivittatum,Pipa_parva,Xenopus_tropicalis,Xenopus_borealis5L,Xenopus_petersiiL,Xenopus_laevis5L,Xenopus_borealis5S,Xenopus_laevis5S,Xenopus_petersiiS,Discoglossus_pictus,Ascaphus_truei	0.043	-8848.85	109	1	0.0432	-8879.79	109	0.01903	0.04341	-8848.09	110	0.217245	1.67396e-15	nonsignificant
	NA	F3x4	Ptychadena_robeensis	Pelodytes_ibericus,Spea_hammondii,Spea_multiplicata,Spea_bombifrons,Pelobates_cultripes,Leptobrachium_ailaonicum,Leptobrachium_leishanense,Leptodactylus_fallax,Leptodactylus_fuscus,Bufo_bufo,Bufo_gargarizans,Rhinella_marina,Bufotes_viridis,Engystomops_pustulosus,Oophaga_pumilio,Oophaga_sylvatica,Ranitomeya_imitator,Dendrobates_tinctorius,Allobates_femoralis,Eleutherodactylus_coqui,Dendropsophus_ebraccatus,Hyla_sarda,Pseudophryne_corroboree,Taudactylus_pleione,Limnodynastes_dumerilii,Platyplectrum_ornatum,Mixophyes_australis,Mixophyes_fleayi,Rana_temporaria,Rana_kukunoris,Rana_muscosa,Rana_septentrionalis,Rana_clamitans,Rana_catesbeiana,Rana_pipiens,Rana_sylvaticus,Glandirana_rugosa,Staurois_parvus,Phrynoglossus_myanhessei,Nanorana_parkeri,Pyxicephalus_adspersus,Gastrophryne_carolinensis,Rhinophrynus_dorsalis,Rhinatrema_bivittatum,Pipa_parva,Xenopus_tropicalis,Xenopus_borealis5L,Xenopus_petersiiL,Xenopus_laevis5L,Xenopus_borealis5S,Xenopus_laevis5S,Xenopus_petersiiS,Discoglossus_pictus,Ascaphus_truei	0.02796	-8825.78	109	1	0.02791	-8861.53	109	0.01343	0.02821	-8825.18	110	0.275474	1.51169e-17	nonsignificant
	NA	F1x4	Pyxicephalus_adspersus	Pelodytes_ibericus,Spea_hammondii,Spea_multiplicata,Spea_bombifrons,Pelobates_cultripes,Leptobrachium_ailaonicum,Leptobrachium_leishanense,Leptodactylus_fallax,Leptodactylus_fuscus,Bufo_bufo,Bufo_gargarizans,Rhinella_marina,Bufotes_viridis,Engystomops_pustulosus,Oophaga_pumilio,Oophaga_sylvatica,Ranitomeya_imitator,Dendrobates_tinctorius,Allobates_femoralis,Eleutherodactylus_coqui,Dendropsophus_ebraccatus,Hyla_sarda,Pseudophryne_corroboree,Taudactylus_pleione,Limnodynastes_dumerilii,Platyplectrum_ornatum,Mixophyes_australis,Mixophyes_fleayi,Rana_temporaria,Rana_kukunoris,Rana_muscosa,Rana_septentrionalis,Rana_clamitans,Rana_catesbeiana,Rana_pipiens,Rana_sylvaticus,Glandirana_rugosa,Staurois_parvus,Phrynoglossus_myanhessei,Nanorana_parkeri,Ptychadena_robeensis,Gastrophryne_carolinensis,Rhinophrynus_dorsalis,Rhinatrema_bivittatum,Pipa_parva,Xenopus_tropicalis,Xenopus_borealis5L,Xenopus_petersiiL,Xenopus_laevis5L,Xenopus_borealis5S,Xenopus_laevis5S,Xenopus_petersiiS,Discoglossus_pictus,Ascaphus_truei	0.043	-8848.85	109	1	0.04305	-8883.96	109	0.03286	0.04321	-8848.71	110	0.600708	4.59507e-17	nonsignificant
	NA	F3x4	Pyxicephalus_adspersus	Pelodytes_ibericus,Spea_hammondii,Spea_multiplicata,Spea_bombifrons,Pelobates_cultripes,Leptobrachium_ailaonicum,Leptobrachium_leishanense,Leptodactylus_fallax,Leptodactylus_fuscus,Bufo_bufo,Bufo_gargarizans,Rhinella_marina,Bufotes_viridis,Engystomops_pustulosus,Oophaga_pumilio,Oophaga_sylvatica,Ranitomeya_imitator,Dendrobates_tinctorius,Allobates_femoralis,Eleutherodactylus_coqui,Dendropsophus_ebraccatus,Hyla_sarda,Pseudophryne_corroboree,Taudactylus_pleione,Limnodynastes_dumerilii,Platyplectrum_ornatum,Mixophyes_australis,Mixophyes_fleayi,Rana_temporaria,Rana_kukunoris,Rana_muscosa,Rana_septentrionalis,Rana_clamitans,Rana_catesbeiana,Rana_pipiens,Rana_sylvaticus,Glandirana_rugosa,Staurois_parvus,Phrynoglossus_myanhessei,Nanorana_parkeri,Ptychadena_robeensis,Gastrophryne_carolinensis,Rhinophrynus_dorsalis,Rhinatrema_bivittatum,Pipa_parva,Xenopus_tropicalis,Xenopus_borealis5L,Xenopus_petersiiL,Xenopus_laevis5L,Xenopus_borealis5S,Xenopus_laevis5S,Xenopus_petersiiS,Discoglossus_pictus,Ascaphus_truei	0.02796	-8825.78	109	1	0.02769	-8861.86	109	0.02634	0.02799	-8825.77	110	0.91071	1.96451e-17	nonsignificant
	NA	F1x4	Phrynoglossus_myanhessei	Pelodytes_ibericus,Spea_hammondii,Spea_multiplicata,Spea_bombifrons,Pelobates_cultripes,Leptobrachium_ailaonicum,Leptobrachium_leishanense,Leptodactylus_fallax,Leptodactylus_fuscus,Bufo_bufo,Bufo_gargarizans,Rhinella_marina,Bufotes_viridis,Engystomops_pustulosus,Oophaga_pumilio,Oophaga_sylvatica,Ranitomeya_imitator,Dendrobates_tinctorius,Allobates_femoralis,Eleutherodactylus_coqui,Dendropsophus_ebraccatus,Hyla_sarda,Pseudophryne_corroboree,Taudactylus_pleione,Limnodynastes_dumerilii,Platyplectrum_ornatum,Mixophyes_australis,Mixophyes_fleayi,Rana_temporaria,Rana_kukunoris,Rana_muscosa,Rana_septentrionalis,Rana_clamitans,Rana_catesbeiana,Rana_pipiens,Rana_sylvaticus,Glandirana_rugosa,Staurois_parvus,Nanorana_parkeri,Ptychadena_robeensis,Pyxicephalus_adspersus,Gastrophryne_carolinensis,Rhinophrynus_dorsalis,Rhinatrema_bivittatum,Pipa_parva,Xenopus_tropicalis,Xenopus_borealis5L,Xenopus_petersiiL,Xenopus_laevis5L,Xenopus_borealis5S,Xenopus_laevis5S,Xenopus_petersiiS,Discoglossus_pictus,Ascaphus_truei	0.043	-8848.85	109	1	0.04321	-8869.87	109	0.01555	0.0433	-8848.18	110	0.248092	4.52549e-11	nonsignificant
	NA	F3x4	Phrynoglossus_myanhessei	Pelodytes_ibericus,Spea_hammondii,Spea_multiplicata,Spea_bombifrons,Pelobates_cultripes,Leptobrachium_ailaonicum,Leptobrachium_leishanense,Leptodactylus_fallax,Leptodactylus_fuscus,Bufo_bufo,Bufo_gargarizans,Rhinella_marina,Bufotes_viridis,Engystomops_pustulosus,Oophaga_pumilio,Oophaga_sylvatica,Ranitomeya_imitator,Dendrobates_tinctorius,Allobates_femoralis,Eleutherodactylus_coqui,Dendropsophus_ebraccatus,Hyla_sarda,Pseudophryne_corroboree,Taudactylus_pleione,Limnodynastes_dumerilii,Platyplectrum_ornatum,Mixophyes_australis,Mixophyes_fleayi,Rana_temporaria,Rana_kukunoris,Rana_muscosa,Rana_septentrionalis,Rana_clamitans,Rana_catesbeiana,Rana_pipiens,Rana_sylvaticus,Glandirana_rugosa,Staurois_parvus,Nanorana_parkeri,Ptychadena_robeensis,Pyxicephalus_adspersus,Gastrophryne_carolinensis,Rhinophrynus_dorsalis,Rhinatrema_bivittatum,Pipa_parva,Xenopus_tropicalis,Xenopus_borealis5L,Xenopus_petersiiL,Xenopus_laevis5L,Xenopus_borealis5S,Xenopus_laevis5S,Xenopus_petersiiS,Discoglossus_pictus,Ascaphus_truei	0.02796	-8825.78	109	1	0.02798	-8849.12	109	0.0114	0.02813	-8825.28	110	0.317314	5.03079e-12	nonsignificant
	NA	F1x4	Nanorana_parkeri	Pelodytes_ibericus,Spea_hammondii,Spea_multiplicata,Spea_bombifrons,Pelobates_cultripes,Leptobrachium_ailaonicum,Leptobrachium_leishanense,Leptodactylus_fallax,Leptodactylus_fuscus,Bufo_bufo,Bufo_gargarizans,Rhinella_marina,Bufotes_viridis,Engystomops_pustulosus,Oophaga_pumilio,Oophaga_sylvatica,Ranitomeya_imitator,Dendrobates_tinctorius,Allobates_femoralis,Eleutherodactylus_coqui,Dendropsophus_ebraccatus,Hyla_sarda,Pseudophryne_corroboree,Taudactylus_pleione,Limnodynastes_dumerilii,Platyplectrum_ornatum,Mixophyes_australis,Mixophyes_fleayi,Rana_temporaria,Rana_kukunoris,Rana_muscosa,Rana_septentrionalis,Rana_clamitans,Rana_catesbeiana,Rana_pipiens,Rana_sylvaticus,Glandirana_rugosa,Staurois_parvus,Phrynoglossus_myanhessei,Ptychadena_robeensis,Pyxicephalus_adspersus,Gastrophryne_carolinensis,Rhinophrynus_dorsalis,Rhinatrema_bivittatum,Pipa_parva,Xenopus_tropicalis,Xenopus_borealis5L,Xenopus_petersiiL,Xenopus_laevis5L,Xenopus_borealis5S,Xenopus_laevis5S,Xenopus_petersiiS,Discoglossus_pictus,Ascaphus_truei	0.043	-8848.85	109	1	0.04309	-8867.22	109	0.01725	0.04325	-8848.33	110	0.310257	7.9181e-10	nonsignificant
	NA	F3x4	Nanorana_parkeri	Pelodytes_ibericus,Spea_hammondii,Spea_multiplicata,Spea_bombifrons,Pelobates_cultripes,Leptobrachium_ailaonicum,Leptobrachium_leishanense,Leptodactylus_fallax,Leptodactylus_fuscus,Bufo_bufo,Bufo_gargarizans,Rhinella_marina,Bufotes_viridis,Engystomops_pustulosus,Oophaga_pumilio,Oophaga_sylvatica,Ranitomeya_imitator,Dendrobates_tinctorius,Allobates_femoralis,Eleutherodactylus_coqui,Dendropsophus_ebraccatus,Hyla_sarda,Pseudophryne_corroboree,Taudactylus_pleione,Limnodynastes_dumerilii,Platyplectrum_ornatum,Mixophyes_australis,Mixophyes_fleayi,Rana_temporaria,Rana_kukunoris,Rana_muscosa,Rana_septentrionalis,Rana_clamitans,Rana_catesbeiana,Rana_pipiens,Rana_sylvaticus,Glandirana_rugosa,Staurois_parvus,Phrynoglossus_myanhessei,Ptychadena_robeensis,Pyxicephalus_adspersus,Gastrophryne_carolinensis,Rhinophrynus_dorsalis,Rhinatrema_bivittatum,Pipa_parva,Xenopus_tropicalis,Xenopus_borealis5L,Xenopus_petersiiL,Xenopus_laevis5L,Xenopus_borealis5S,Xenopus_laevis5S,Xenopus_petersiiS,Discoglossus_pictus,Ascaphus_truei	0.02796	-8825.78	109	1	0.02794	-8845.57	109	0.01337	0.02809	-8825.46	110	0.426659	2.28571e-10	nonsignificant
	NA	F1x4	Gastrophryne_carolinensis	Pelodytes_ibericus,Spea_hammondii,Spea_multiplicata,Spea_bombifrons,Pelobates_cultripes,Leptobrachium_ailaonicum,Leptobrachium_leishanense,Leptodactylus_fallax,Leptodactylus_fuscus,Bufo_bufo,Bufo_gargarizans,Rhinella_marina,Bufotes_viridis,Engystomops_pustulosus,Oophaga_pumilio,Oophaga_sylvatica,Ranitomeya_imitator,Dendrobates_tinctorius,Allobates_femoralis,Eleutherodactylus_coqui,Dendropsophus_ebraccatus,Hyla_sarda,Pseudophryne_corroboree,Taudactylus_pleione,Limnodynastes_dumerilii,Platyplectrum_ornatum,Mixophyes_australis,Mixophyes_fleayi,Rana_temporaria,Rana_kukunoris,Rana_muscosa,Rana_septentrionalis,Rana_clamitans,Rana_catesbeiana,Rana_pipiens,Rana_sylvaticus,Glandirana_rugosa,Staurois_parvus,Phrynoglossus_myanhessei,Nanorana_parkeri,Ptychadena_robeensis,Pyxicephalus_adspersus,Rhinophrynus_dorsalis,Rhinatrema_bivittatum,Pipa_parva,Xenopus_tropicalis,Xenopus_borealis5L,Xenopus_petersiiL,Xenopus_laevis5L,Xenopus_borealis5S,Xenopus_laevis5S,Xenopus_petersiiS,Discoglossus_pictus,Ascaphus_truei	0.043	-8848.85	109	1	0.04083	-8916.41	109	0.03202	0.04361	-8848.41	110	0.351807	2.01141e-31	nonsignificant
	NA	F3x4	Gastrophryne_carolinensis	Pelodytes_ibericus,Spea_hammondii,Spea_multiplicata,Spea_bombifrons,Pelobates_cultripes,Leptobrachium_ailaonicum,Leptobrachium_leishanense,Leptodactylus_fallax,Leptodactylus_fuscus,Bufo_bufo,Bufo_gargarizans,Rhinella_marina,Bufotes_viridis,Engystomops_pustulosus,Oophaga_pumilio,Oophaga_sylvatica,Ranitomeya_imitator,Dendrobates_tinctorius,Allobates_femoralis,Eleutherodactylus_coqui,Dendropsophus_ebraccatus,Hyla_sarda,Pseudophryne_corroboree,Taudactylus_pleione,Limnodynastes_dumerilii,Platyplectrum_ornatum,Mixophyes_australis,Mixophyes_fleayi,Rana_temporaria,Rana_kukunoris,Rana_muscosa,Rana_septentrionalis,Rana_clamitans,Rana_catesbeiana,Rana_pipiens,Rana_sylvaticus,Glandirana_rugosa,Staurois_parvus,Phrynoglossus_myanhessei,Nanorana_parkeri,Ptychadena_robeensis,Pyxicephalus_adspersus,Rhinophrynus_dorsalis,Rhinatrema_bivittatum,Pipa_parva,Xenopus_tropicalis,Xenopus_borealis5L,Xenopus_petersiiL,Xenopus_laevis5L,Xenopus_borealis5S,Xenopus_laevis5S,Xenopus_petersiiS,Discoglossus_pictus,Ascaphus_truei	0.02796	-8825.78	109	1	0.02573	-8895.64	109	0.01683	0.0287	-8824.51	110	0.111674	8.57723e-33	nonsignificant
	NA	F1x4	Taudactylus_pleione	Pelodytes_ibericus,Spea_hammondii,Spea_multiplicata,Spea_bombifrons,Pelobates_cultripes,Leptobrachium_ailaonicum,Leptobrachium_leishanense,Leptodactylus_fallax,Leptodactylus_fuscus,Bufo_bufo,Bufo_gargarizans,Rhinella_marina,Bufotes_viridis,Engystomops_pustulosus,Oophaga_pumilio,Oophaga_sylvatica,Ranitomeya_imitator,Dendrobates_tinctorius,Allobates_femoralis,Eleutherodactylus_coqui,Dendropsophus_ebraccatus,Hyla_sarda,Pseudophryne_corroboree,Limnodynastes_dumerilii,Platyplectrum_ornatum,Mixophyes_australis,Mixophyes_fleayi,Rana_temporaria,Rana_kukunoris,Rana_muscosa,Rana_septentrionalis,Rana_clamitans,Rana_catesbeiana,Rana_pipiens,Rana_sylvaticus,Glandirana_rugosa,Staurois_parvus,Phrynoglossus_myanhessei,Nanorana_parkeri,Ptychadena_robeensis,Pyxicephalus_adspersus,Gastrophryne_carolinensis,Rhinophrynus_dorsalis,Rhinatrema_bivittatum,Pipa_parva,Xenopus_tropicalis,Xenopus_borealis5L,Xenopus_petersiiL,Xenopus_laevis5L,Xenopus_borealis5S,Xenopus_laevis5S,Xenopus_petersiiS,Discoglossus_pictus,Ascaphus_truei	0.043	-8848.85	109	1	0.04252	-8863.55	109	0.05526	0.04285	-8848.76	110	0.666584	5.31921e-08	nonsignificant
	NA	F3x4	Taudactylus_pleione	Pelodytes_ibericus,Spea_hammondii,Spea_multiplicata,Spea_bombifrons,Pelobates_cultripes,Leptobrachium_ailaonicum,Leptobrachium_leishanense,Leptodactylus_fallax,Leptodactylus_fuscus,Bufo_bufo,Bufo_gargarizans,Rhinella_marina,Bufotes_viridis,Engystomops_pustulosus,Oophaga_pumilio,Oophaga_sylvatica,Ranitomeya_imitator,Dendrobates_tinctorius,Allobates_femoralis,Eleutherodactylus_coqui,Dendropsophus_ebraccatus,Hyla_sarda,Pseudophryne_corroboree,Limnodynastes_dumerilii,Platyplectrum_ornatum,Mixophyes_australis,Mixophyes_fleayi,Rana_temporaria,Rana_kukunoris,Rana_muscosa,Rana_septentrionalis,Rana_clamitans,Rana_catesbeiana,Rana_pipiens,Rana_sylvaticus,Glandirana_rugosa,Staurois_parvus,Phrynoglossus_myanhessei,Nanorana_parkeri,Ptychadena_robeensis,Pyxicephalus_adspersus,Gastrophryne_carolinensis,Rhinophrynus_dorsalis,Rhinatrema_bivittatum,Pipa_parva,Xenopus_tropicalis,Xenopus_borealis5L,Xenopus_petersiiL,Xenopus_laevis5L,Xenopus_borealis5S,Xenopus_laevis5S,Xenopus_petersiiS,Discoglossus_pictus,Ascaphus_truei	0.02796	-8825.78	109	1	0.02739	-8839.19	109	0.04121	0.0278	-8825.57	110	0.514088	1.77929e-07	nonsignificant
	NA	F1x4	Pseudophryne_corroboree	Pelodytes_ibericus,Spea_hammondii,Spea_multiplicata,Spea_bombifrons,Pelobates_cultripes,Leptobrachium_ailaonicum,Leptobrachium_leishanense,Leptodactylus_fallax,Leptodactylus_fuscus,Bufo_bufo,Bufo_gargarizans,Rhinella_marina,Bufotes_viridis,Engystomops_pustulosus,Oophaga_pumilio,Oophaga_sylvatica,Ranitomeya_imitator,Dendrobates_tinctorius,Allobates_femoralis,Eleutherodactylus_coqui,Dendropsophus_ebraccatus,Hyla_sarda,Taudactylus_pleione,Limnodynastes_dumerilii,Platyplectrum_ornatum,Mixophyes_australis,Mixophyes_fleayi,Rana_temporaria,Rana_kukunoris,Rana_muscosa,Rana_septentrionalis,Rana_clamitans,Rana_catesbeiana,Rana_pipiens,Rana_sylvaticus,Glandirana_rugosa,Staurois_parvus,Phrynoglossus_myanhessei,Nanorana_parkeri,Ptychadena_robeensis,Pyxicephalus_adspersus,Gastrophryne_carolinensis,Rhinophrynus_dorsalis,Rhinatrema_bivittatum,Pipa_parva,Xenopus_tropicalis,Xenopus_borealis5L,Xenopus_petersiiL,Xenopus_laevis5L,Xenopus_borealis5S,Xenopus_laevis5S,Xenopus_petersiiS,Discoglossus_pictus,Ascaphus_truei	0.043	-8848.85	109	1	0.04269	-8860.53	109	0.0001	0.04341	-8846.68	110	0.0373347	1.41629e-07	intensification_of_purifying_selection
	NA	F3x4	Pseudophryne_corroboree	Pelodytes_ibericus,Spea_hammondii,Spea_multiplicata,Spea_bombifrons,Pelobates_cultripes,Leptobrachium_ailaonicum,Leptobrachium_leishanense,Leptodactylus_fallax,Leptodactylus_fuscus,Bufo_bufo,Bufo_gargarizans,Rhinella_marina,Bufotes_viridis,Engystomops_pustulosus,Oophaga_pumilio,Oophaga_sylvatica,Ranitomeya_imitator,Dendrobates_tinctorius,Allobates_femoralis,Eleutherodactylus_coqui,Dendropsophus_ebraccatus,Hyla_sarda,Taudactylus_pleione,Limnodynastes_dumerilii,Platyplectrum_ornatum,Mixophyes_australis,Mixophyes_fleayi,Rana_temporaria,Rana_kukunoris,Rana_muscosa,Rana_septentrionalis,Rana_clamitans,Rana_catesbeiana,Rana_pipiens,Rana_sylvaticus,Glandirana_rugosa,Staurois_parvus,Phrynoglossus_myanhessei,Nanorana_parkeri,Ptychadena_robeensis,Pyxicephalus_adspersus,Gastrophryne_carolinensis,Rhinophrynus_dorsalis,Rhinatrema_bivittatum,Pipa_parva,Xenopus_tropicalis,Xenopus_borealis5L,Xenopus_petersiiL,Xenopus_laevis5L,Xenopus_borealis5S,Xenopus_laevis5S,Xenopus_petersiiS,Discoglossus_pictus,Ascaphus_truei	0.02796	-8825.78	109	1	0.02775	-8835.29	109	0.0001	0.02824	-8823.71	110	0.0418096	1.48145e-06	intensification_of_purifying_selection
	NA	F1x4	Platyplectrum_ornatum	Pelodytes_ibericus,Spea_hammondii,Spea_multiplicata,Spea_bombifrons,Pelobates_cultripes,Leptobrachium_ailaonicum,Leptobrachium_leishanense,Leptodactylus_fallax,Leptodactylus_fuscus,Bufo_bufo,Bufo_gargarizans,Rhinella_marina,Bufotes_viridis,Engystomops_pustulosus,Oophaga_pumilio,Oophaga_sylvatica,Ranitomeya_imitator,Dendrobates_tinctorius,Allobates_femoralis,Eleutherodactylus_coqui,Dendropsophus_ebraccatus,Hyla_sarda,Pseudophryne_corroboree,Taudactylus_pleione,Limnodynastes_dumerilii,Mixophyes_australis,Mixophyes_fleayi,Rana_temporaria,Rana_kukunoris,Rana_muscosa,Rana_septentrionalis,Rana_clamitans,Rana_catesbeiana,Rana_pipiens,Rana_sylvaticus,Glandirana_rugosa,Staurois_parvus,Phrynoglossus_myanhessei,Nanorana_parkeri,Ptychadena_robeensis,Pyxicephalus_adspersus,Gastrophryne_carolinensis,Rhinophrynus_dorsalis,Rhinatrema_bivittatum,Pipa_parva,Xenopus_tropicalis,Xenopus_borealis5L,Xenopus_petersiiL,Xenopus_laevis5L,Xenopus_borealis5S,Xenopus_laevis5S,Xenopus_petersiiS,Discoglossus_pictus,Ascaphus_truei	0.043	-8848.85	109	1	0.0426	-8874.01	109	0.02827	0.04326	-8848.59	110	0.471384	1.00414e-12	nonsignificant
	NA	F3x4	Platyplectrum_ornatum	Pelodytes_ibericus,Spea_hammondii,Spea_multiplicata,Spea_bombifrons,Pelobates_cultripes,Leptobrachium_ailaonicum,Leptobrachium_leishanense,Leptodactylus_fallax,Leptodactylus_fuscus,Bufo_bufo,Bufo_gargarizans,Rhinella_marina,Bufotes_viridis,Engystomops_pustulosus,Oophaga_pumilio,Oophaga_sylvatica,Ranitomeya_imitator,Dendrobates_tinctorius,Allobates_femoralis,Eleutherodactylus_coqui,Dendropsophus_ebraccatus,Hyla_sarda,Pseudophryne_corroboree,Taudactylus_pleione,Limnodynastes_dumerilii,Mixophyes_australis,Mixophyes_fleayi,Rana_temporaria,Rana_kukunoris,Rana_muscosa,Rana_septentrionalis,Rana_clamitans,Rana_catesbeiana,Rana_pipiens,Rana_sylvaticus,Glandirana_rugosa,Staurois_parvus,Phrynoglossus_myanhessei,Nanorana_parkeri,Ptychadena_robeensis,Pyxicephalus_adspersus,Gastrophryne_carolinensis,Rhinophrynus_dorsalis,Rhinatrema_bivittatum,Pipa_parva,Xenopus_tropicalis,Xenopus_borealis5L,Xenopus_petersiiL,Xenopus_laevis5L,Xenopus_borealis5S,Xenopus_laevis5S,Xenopus_petersiiS,Discoglossus_pictus,Ascaphus_truei	0.02796	-8825.78	109	1	0.02747	-8846.77	109	0.02505	0.028	-8825.76	110	0.858384	9.06975e-11	nonsignificant
	NA	F1x4	Limnodynastes_dumerilii	Pelodytes_ibericus,Spea_hammondii,Spea_multiplicata,Spea_bombifrons,Pelobates_cultripes,Leptobrachium_ailaonicum,Leptobrachium_leishanense,Leptodactylus_fallax,Leptodactylus_fuscus,Bufo_bufo,Bufo_gargarizans,Rhinella_marina,Bufotes_viridis,Engystomops_pustulosus,Oophaga_pumilio,Oophaga_sylvatica,Ranitomeya_imitator,Dendrobates_tinctorius,Allobates_femoralis,Eleutherodactylus_coqui,Dendropsophus_ebraccatus,Hyla_sarda,Pseudophryne_corroboree,Taudactylus_pleione,Platyplectrum_ornatum,Mixophyes_australis,Mixophyes_fleayi,Rana_temporaria,Rana_kukunoris,Rana_muscosa,Rana_septentrionalis,Rana_clamitans,Rana_catesbeiana,Rana_pipiens,Rana_sylvaticus,Glandirana_rugosa,Staurois_parvus,Phrynoglossus_myanhessei,Nanorana_parkeri,Ptychadena_robeensis,Pyxicephalus_adspersus,Gastrophryne_carolinensis,Rhinophrynus_dorsalis,Rhinatrema_bivittatum,Pipa_parva,Xenopus_tropicalis,Xenopus_borealis5L,Xenopus_petersiiL,Xenopus_laevis5L,Xenopus_borealis5S,Xenopus_laevis5S,Xenopus_petersiiS,Discoglossus_pictus,Ascaphus_truei	0.043	-8848.85	109	1	0.04273	-8872.02	109	0.02081	0.04335	-8848.27	110	0.280553	5.45551e-12	nonsignificant
	NA	F3x4	Limnodynastes_dumerilii	Pelodytes_ibericus,Spea_hammondii,Spea_multiplicata,Spea_bombifrons,Pelobates_cultripes,Leptobrachium_ailaonicum,Leptobrachium_leishanense,Leptodactylus_fallax,Leptodactylus_fuscus,Bufo_bufo,Bufo_gargarizans,Rhinella_marina,Bufotes_viridis,Engystomops_pustulosus,Oophaga_pumilio,Oophaga_sylvatica,Ranitomeya_imitator,Dendrobates_tinctorius,Allobates_femoralis,Eleutherodactylus_coqui,Dendropsophus_ebraccatus,Hyla_sarda,Pseudophryne_corroboree,Taudactylus_pleione,Platyplectrum_ornatum,Mixophyes_australis,Mixophyes_fleayi,Rana_temporaria,Rana_kukunoris,Rana_muscosa,Rana_septentrionalis,Rana_clamitans,Rana_catesbeiana,Rana_pipiens,Rana_sylvaticus,Glandirana_rugosa,Staurois_parvus,Phrynoglossus_myanhessei,Nanorana_parkeri,Ptychadena_robeensis,Pyxicephalus_adspersus,Gastrophryne_carolinensis,Rhinophrynus_dorsalis,Rhinatrema_bivittatum,Pipa_parva,Xenopus_tropicalis,Xenopus_borealis5L,Xenopus_petersiiL,Xenopus_laevis5L,Xenopus_borealis5S,Xenopus_laevis5S,Xenopus_petersiiS,Discoglossus_pictus,Ascaphus_truei	0.02796	-8825.78	109	1	0.02757	-8855.47	109	0.01342	0.02822	-8825.17	110	0.269431	7.01244e-15	nonsignificant
	NA	F1x4	Mixophyes_fleayi	Pelodytes_ibericus,Spea_hammondii,Spea_multiplicata,Spea_bombifrons,Pelobates_cultripes,Leptobrachium_ailaonicum,Leptobrachium_leishanense,Leptodactylus_fallax,Leptodactylus_fuscus,Bufo_bufo,Bufo_gargarizans,Rhinella_marina,Bufotes_viridis,Engystomops_pustulosus,Oophaga_pumilio,Oophaga_sylvatica,Ranitomeya_imitator,Dendrobates_tinctorius,Allobates_femoralis,Eleutherodactylus_coqui,Dendropsophus_ebraccatus,Hyla_sarda,Pseudophryne_corroboree,Taudactylus_pleione,Limnodynastes_dumerilii,Platyplectrum_ornatum,Mixophyes_australis,Rana_temporaria,Rana_kukunoris,Rana_muscosa,Rana_septentrionalis,Rana_clamitans,Rana_catesbeiana,Rana_pipiens,Rana_sylvaticus,Glandirana_rugosa,Staurois_parvus,Phrynoglossus_myanhessei,Nanorana_parkeri,Ptychadena_robeensis,Pyxicephalus_adspersus,Gastrophryne_carolinensis,Rhinophrynus_dorsalis,Rhinatrema_bivittatum,Pipa_parva,Xenopus_tropicalis,Xenopus_borealis5L,Xenopus_petersiiL,Xenopus_laevis5L,Xenopus_borealis5S,Xenopus_laevis5S,Xenopus_petersiiS,Discoglossus_pictus,Ascaphus_truei	0.043	-8848.85	109	1	0.04294	-8850.62	109	0.0001	0.04305	-8848.55	110	0.438571	0.0419973	nonsignificant
	NA	F3x4	Mixophyes_fleayi	Pelodytes_ibericus,Spea_hammondii,Spea_multiplicata,Spea_bombifrons,Pelobates_cultripes,Leptobrachium_ailaonicum,Leptobrachium_leishanense,Leptodactylus_fallax,Leptodactylus_fuscus,Bufo_bufo,Bufo_gargarizans,Rhinella_marina,Bufotes_viridis,Engystomops_pustulosus,Oophaga_pumilio,Oophaga_sylvatica,Ranitomeya_imitator,Dendrobates_tinctorius,Allobates_femoralis,Eleutherodactylus_coqui,Dendropsophus_ebraccatus,Hyla_sarda,Pseudophryne_corroboree,Taudactylus_pleione,Limnodynastes_dumerilii,Platyplectrum_ornatum,Mixophyes_australis,Rana_temporaria,Rana_kukunoris,Rana_muscosa,Rana_septentrionalis,Rana_clamitans,Rana_catesbeiana,Rana_pipiens,Rana_sylvaticus,Glandirana_rugosa,Staurois_parvus,Phrynoglossus_myanhessei,Nanorana_parkeri,Ptychadena_robeensis,Pyxicephalus_adspersus,Gastrophryne_carolinensis,Rhinophrynus_dorsalis,Rhinatrema_bivittatum,Pipa_parva,Xenopus_tropicalis,Xenopus_borealis5L,Xenopus_petersiiL,Xenopus_laevis5L,Xenopus_borealis5S,Xenopus_laevis5S,Xenopus_petersiiS,Discoglossus_pictus,Ascaphus_truei	0.02796	-8825.78	109	1	0.02792	-8827.74	109	0.0001	0.02799	-8825.54	110	0.493509	0.0359921	nonsignificant
	NA	F1x4	Mixophyes_australis	Pelodytes_ibericus,Spea_hammondii,Spea_multiplicata,Spea_bombifrons,Pelobates_cultripes,Leptobrachium_ailaonicum,Leptobrachium_leishanense,Leptodactylus_fallax,Leptodactylus_fuscus,Bufo_bufo,Bufo_gargarizans,Rhinella_marina,Bufotes_viridis,Engystomops_pustulosus,Oophaga_pumilio,Oophaga_sylvatica,Ranitomeya_imitator,Dendrobates_tinctorius,Allobates_femoralis,Eleutherodactylus_coqui,Dendropsophus_ebraccatus,Hyla_sarda,Pseudophryne_corroboree,Taudactylus_pleione,Limnodynastes_dumerilii,Platyplectrum_ornatum,Mixophyes_fleayi,Rana_temporaria,Rana_kukunoris,Rana_muscosa,Rana_septentrionalis,Rana_clamitans,Rana_catesbeiana,Rana_pipiens,Rana_sylvaticus,Glandirana_rugosa,Staurois_parvus,Phrynoglossus_myanhessei,Nanorana_parkeri,Ptychadena_robeensis,Pyxicephalus_adspersus,Gastrophryne_carolinensis,Rhinophrynus_dorsalis,Rhinatrema_bivittatum,Pipa_parva,Xenopus_tropicalis,Xenopus_borealis5L,Xenopus_petersiiL,Xenopus_laevis5L,Xenopus_borealis5S,Xenopus_laevis5S,Xenopus_petersiiS,Discoglossus_pictus,Ascaphus_truei	0.043	-8848.85	109	1	0.04298	-8851.05	109	0.0001	0.04306	-8848.53	110	0.422455	0.0247882	nonsignificant
	NA	F3x4	Mixophyes_australis	Pelodytes_ibericus,Spea_hammondii,Spea_multiplicata,Spea_bombifrons,Pelobates_cultripes,Leptobrachium_ailaonicum,Leptobrachium_leishanense,Leptodactylus_fallax,Leptodactylus_fuscus,Bufo_bufo,Bufo_gargarizans,Rhinella_marina,Bufotes_viridis,Engystomops_pustulosus,Oophaga_pumilio,Oophaga_sylvatica,Ranitomeya_imitator,Dendrobates_tinctorius,Allobates_femoralis,Eleutherodactylus_coqui,Dendropsophus_ebraccatus,Hyla_sarda,Pseudophryne_corroboree,Taudactylus_pleione,Limnodynastes_dumerilii,Platyplectrum_ornatum,Mixophyes_fleayi,Rana_temporaria,Rana_kukunoris,Rana_muscosa,Rana_septentrionalis,Rana_clamitans,Rana_catesbeiana,Rana_pipiens,Rana_sylvaticus,Glandirana_rugosa,Staurois_parvus,Phrynoglossus_myanhessei,Nanorana_parkeri,Ptychadena_robeensis,Pyxicephalus_adspersus,Gastrophryne_carolinensis,Rhinophrynus_dorsalis,Rhinatrema_bivittatum,Pipa_parva,Xenopus_tropicalis,Xenopus_borealis5L,Xenopus_petersiiL,Xenopus_laevis5L,Xenopus_borealis5S,Xenopus_laevis5S,Xenopus_petersiiS,Discoglossus_pictus,Ascaphus_truei	0.02796	-8825.78	109	1	0.02793	-8827.57	109	0.0001	0.02799	-8825.51	110	0.464483	0.0426449	nonsignificant
	NA	F1x4	Dendropsophus_ebraccatus	Pelodytes_ibericus,Spea_hammondii,Spea_multiplicata,Spea_bombifrons,Pelobates_cultripes,Leptobrachium_ailaonicum,Leptobrachium_leishanense,Leptodactylus_fallax,Leptodactylus_fuscus,Bufo_bufo,Bufo_gargarizans,Rhinella_marina,Bufotes_viridis,Engystomops_pustulosus,Oophaga_pumilio,Oophaga_sylvatica,Ranitomeya_imitator,Dendrobates_tinctorius,Allobates_femoralis,Eleutherodactylus_coqui,Hyla_sarda,Pseudophryne_corroboree,Taudactylus_pleione,Limnodynastes_dumerilii,Platyplectrum_ornatum,Mixophyes_australis,Mixophyes_fleayi,Rana_temporaria,Rana_kukunoris,Rana_muscosa,Rana_septentrionalis,Rana_clamitans,Rana_catesbeiana,Rana_pipiens,Rana_sylvaticus,Glandirana_rugosa,Staurois_parvus,Phrynoglossus_myanhessei,Nanorana_parkeri,Ptychadena_robeensis,Pyxicephalus_adspersus,Gastrophryne_carolinensis,Rhinophrynus_dorsalis,Rhinatrema_bivittatum,Pipa_parva,Xenopus_tropicalis,Xenopus_borealis5L,Xenopus_petersiiL,Xenopus_laevis5L,Xenopus_borealis5S,Xenopus_laevis5S,Xenopus_petersiiS,Discoglossus_pictus,Ascaphus_truei	0.043	-8848.85	109	1	0.0428	-8871.43	109	0.04324	0.04299	-8848.85	110	0.991863	1.81621e-11	nonsignificant
	NA	F3x4	Dendropsophus_ebraccatus	Pelodytes_ibericus,Spea_hammondii,Spea_multiplicata,Spea_bombifrons,Pelobates_cultripes,Leptobrachium_ailaonicum,Leptobrachium_leishanense,Leptodactylus_fallax,Leptodactylus_fuscus,Bufo_bufo,Bufo_gargarizans,Rhinella_marina,Bufotes_viridis,Engystomops_pustulosus,Oophaga_pumilio,Oophaga_sylvatica,Ranitomeya_imitator,Dendrobates_tinctorius,Allobates_femoralis,Eleutherodactylus_coqui,Hyla_sarda,Pseudophryne_corroboree,Taudactylus_pleione,Limnodynastes_dumerilii,Platyplectrum_ornatum,Mixophyes_australis,Mixophyes_fleayi,Rana_temporaria,Rana_kukunoris,Rana_muscosa,Rana_septentrionalis,Rana_clamitans,Rana_catesbeiana,Rana_pipiens,Rana_sylvaticus,Glandirana_rugosa,Staurois_parvus,Phrynoglossus_myanhessei,Nanorana_parkeri,Ptychadena_robeensis,Pyxicephalus_adspersus,Gastrophryne_carolinensis,Rhinophrynus_dorsalis,Rhinatrema_bivittatum,Pipa_parva,Xenopus_tropicalis,Xenopus_borealis5L,Xenopus_petersiiL,Xenopus_laevis5L,Xenopus_borealis5S,Xenopus_laevis5S,Xenopus_petersiiS,Discoglossus_pictus,Ascaphus_truei	0.02796	-8825.78	109	1	0.02784	-8858.79	109	0.02615	0.02799	-8825.77	110	0.900761	4.41703e-16	nonsignificant
	NA	F1x4	Hyla_sarda	Pelodytes_ibericus,Spea_hammondii,Spea_multiplicata,Spea_bombifrons,Pelobates_cultripes,Leptobrachium_ailaonicum,Leptobrachium_leishanense,Leptodactylus_fallax,Leptodactylus_fuscus,Bufo_bufo,Bufo_gargarizans,Rhinella_marina,Bufotes_viridis,Engystomops_pustulosus,Oophaga_pumilio,Oophaga_sylvatica,Ranitomeya_imitator,Dendrobates_tinctorius,Allobates_femoralis,Eleutherodactylus_coqui,Dendropsophus_ebraccatus,Pseudophryne_corroboree,Taudactylus_pleione,Limnodynastes_dumerilii,Platyplectrum_ornatum,Mixophyes_australis,Mixophyes_fleayi,Rana_temporaria,Rana_kukunoris,Rana_muscosa,Rana_septentrionalis,Rana_clamitans,Rana_catesbeiana,Rana_pipiens,Rana_sylvaticus,Glandirana_rugosa,Staurois_parvus,Phrynoglossus_myanhessei,Nanorana_parkeri,Ptychadena_robeensis,Pyxicephalus_adspersus,Gastrophryne_carolinensis,Rhinophrynus_dorsalis,Rhinatrema_bivittatum,Pipa_parva,Xenopus_tropicalis,Xenopus_borealis5L,Xenopus_petersiiL,Xenopus_laevis5L,Xenopus_borealis5S,Xenopus_laevis5S,Xenopus_petersiiS,Discoglossus_pictus,Ascaphus_truei	0.043	-8848.85	109	1	0.04279	-8869.78	109	0.03638	0.04309	-8848.81	110	0.783678	9.37288e-11	nonsignificant
	NA	F3x4	Hyla_sarda	Pelodytes_ibericus,Spea_hammondii,Spea_multiplicata,Spea_bombifrons,Pelobates_cultripes,Leptobrachium_ailaonicum,Leptobrachium_leishanense,Leptodactylus_fallax,Leptodactylus_fuscus,Bufo_bufo,Bufo_gargarizans,Rhinella_marina,Bufotes_viridis,Engystomops_pustulosus,Oophaga_pumilio,Oophaga_sylvatica,Ranitomeya_imitator,Dendrobates_tinctorius,Allobates_femoralis,Eleutherodactylus_coqui,Dendropsophus_ebraccatus,Pseudophryne_corroboree,Taudactylus_pleione,Limnodynastes_dumerilii,Platyplectrum_ornatum,Mixophyes_australis,Mixophyes_fleayi,Rana_temporaria,Rana_kukunoris,Rana_muscosa,Rana_septentrionalis,Rana_clamitans,Rana_catesbeiana,Rana_pipiens,Rana_sylvaticus,Glandirana_rugosa,Staurois_parvus,Phrynoglossus_myanhessei,Nanorana_parkeri,Ptychadena_robeensis,Pyxicephalus_adspersus,Gastrophryne_carolinensis,Rhinophrynus_dorsalis,Rhinatrema_bivittatum,Pipa_parva,Xenopus_tropicalis,Xenopus_borealis5L,Xenopus_petersiiL,Xenopus_laevis5L,Xenopus_borealis5S,Xenopus_laevis5S,Xenopus_petersiiS,Discoglossus_pictus,Ascaphus_truei	0.02796	-8825.78	109	1	0.02749	-8844.39	109	0.02888	0.02795	-8825.78	110	0.95896	1.04765e-09	nonsignificant
	NA	F1x4	Oophaga_pumilio	Pelodytes_ibericus,Spea_hammondii,Spea_multiplicata,Spea_bombifrons,Pelobates_cultripes,Leptobrachium_ailaonicum,Leptobrachium_leishanense,Leptodactylus_fallax,Leptodactylus_fuscus,Bufo_bufo,Bufo_gargarizans,Rhinella_marina,Bufotes_viridis,Engystomops_pustulosus,Oophaga_sylvatica,Ranitomeya_imitator,Dendrobates_tinctorius,Allobates_femoralis,Eleutherodactylus_coqui,Dendropsophus_ebraccatus,Hyla_sarda,Pseudophryne_corroboree,Taudactylus_pleione,Limnodynastes_dumerilii,Platyplectrum_ornatum,Mixophyes_australis,Mixophyes_fleayi,Rana_temporaria,Rana_kukunoris,Rana_muscosa,Rana_septentrionalis,Rana_clamitans,Rana_catesbeiana,Rana_pipiens,Rana_sylvaticus,Glandirana_rugosa,Staurois_parvus,Phrynoglossus_myanhessei,Nanorana_parkeri,Ptychadena_robeensis,Pyxicephalus_adspersus,Gastrophryne_carolinensis,Rhinophrynus_dorsalis,Rhinatrema_bivittatum,Pipa_parva,Xenopus_tropicalis,Xenopus_borealis5L,Xenopus_petersiiL,Xenopus_laevis5L,Xenopus_borealis5S,Xenopus_laevis5S,Xenopus_petersiiS,Discoglossus_pictus,Ascaphus_truei	0.043	-8848.85	109	1	0.04304	-8851.15	109	0.0001	0.04304	-8848.61	110	0.488804	0.0240328	nonsignificant
	NA	F3x4	Oophaga_pumilio	Pelodytes_ibericus,Spea_hammondii,Spea_multiplicata,Spea_bombifrons,Pelobates_cultripes,Leptobrachium_ailaonicum,Leptobrachium_leishanense,Leptodactylus_fallax,Leptodactylus_fuscus,Bufo_bufo,Bufo_gargarizans,Rhinella_marina,Bufotes_viridis,Engystomops_pustulosus,Oophaga_sylvatica,Ranitomeya_imitator,Dendrobates_tinctorius,Allobates_femoralis,Eleutherodactylus_coqui,Dendropsophus_ebraccatus,Hyla_sarda,Pseudophryne_corroboree,Taudactylus_pleione,Limnodynastes_dumerilii,Platyplectrum_ornatum,Mixophyes_australis,Mixophyes_fleayi,Rana_temporaria,Rana_kukunoris,Rana_muscosa,Rana_septentrionalis,Rana_clamitans,Rana_catesbeiana,Rana_pipiens,Rana_sylvaticus,Glandirana_rugosa,Staurois_parvus,Phrynoglossus_myanhessei,Nanorana_parkeri,Ptychadena_robeensis,Pyxicephalus_adspersus,Gastrophryne_carolinensis,Rhinophrynus_dorsalis,Rhinatrema_bivittatum,Pipa_parva,Xenopus_tropicalis,Xenopus_borealis5L,Xenopus_petersiiL,Xenopus_laevis5L,Xenopus_borealis5S,Xenopus_laevis5S,Xenopus_petersiiS,Discoglossus_pictus,Ascaphus_truei	0.02796	-8825.78	109	1	0.02799	-8828.74	109	0.0001	0.02799	-8825.56	110	0.512867	0.0116971	nonsignificant
	NA	F1x4	Oophaga_sylvatica	Pelodytes_ibericus,Spea_hammondii,Spea_multiplicata,Spea_bombifrons,Pelobates_cultripes,Leptobrachium_ailaonicum,Leptobrachium_leishanense,Leptodactylus_fallax,Leptodactylus_fuscus,Bufo_bufo,Bufo_gargarizans,Rhinella_marina,Bufotes_viridis,Engystomops_pustulosus,Oophaga_pumilio,Ranitomeya_imitator,Dendrobates_tinctorius,Allobates_femoralis,Eleutherodactylus_coqui,Dendropsophus_ebraccatus,Hyla_sarda,Pseudophryne_corroboree,Taudactylus_pleione,Limnodynastes_dumerilii,Platyplectrum_ornatum,Mixophyes_australis,Mixophyes_fleayi,Rana_temporaria,Rana_kukunoris,Rana_muscosa,Rana_septentrionalis,Rana_clamitans,Rana_catesbeiana,Rana_pipiens,Rana_sylvaticus,Glandirana_rugosa,Staurois_parvus,Phrynoglossus_myanhessei,Nanorana_parkeri,Ptychadena_robeensis,Pyxicephalus_adspersus,Gastrophryne_carolinensis,Rhinophrynus_dorsalis,Rhinatrema_bivittatum,Pipa_parva,Xenopus_tropicalis,Xenopus_borealis5L,Xenopus_petersiiL,Xenopus_laevis5L,Xenopus_borealis5S,Xenopus_laevis5S,Xenopus_petersiiS,Discoglossus_pictus,Ascaphus_truei	0.043	-8848.85	109	1	0.04285	-8848.3	109	0.31516	0.04285	-8847.99	110	0.191111	0.435416	nonsignificant
	NA	F3x4	Oophaga_sylvatica	Pelodytes_ibericus,Spea_hammondii,Spea_multiplicata,Spea_bombifrons,Pelobates_cultripes,Leptobrachium_ailaonicum,Leptobrachium_leishanense,Leptodactylus_fallax,Leptodactylus_fuscus,Bufo_bufo,Bufo_gargarizans,Rhinella_marina,Bufotes_viridis,Engystomops_pustulosus,Oophaga_pumilio,Ranitomeya_imitator,Dendrobates_tinctorius,Allobates_femoralis,Eleutherodactylus_coqui,Dendropsophus_ebraccatus,Hyla_sarda,Pseudophryne_corroboree,Taudactylus_pleione,Limnodynastes_dumerilii,Platyplectrum_ornatum,Mixophyes_australis,Mixophyes_fleayi,Rana_temporaria,Rana_kukunoris,Rana_muscosa,Rana_septentrionalis,Rana_clamitans,Rana_catesbeiana,Rana_pipiens,Rana_sylvaticus,Glandirana_rugosa,Staurois_parvus,Phrynoglossus_myanhessei,Nanorana_parkeri,Ptychadena_robeensis,Pyxicephalus_adspersus,Gastrophryne_carolinensis,Rhinophrynus_dorsalis,Rhinatrema_bivittatum,Pipa_parva,Xenopus_tropicalis,Xenopus_borealis5L,Xenopus_petersiiL,Xenopus_laevis5L,Xenopus_borealis5S,Xenopus_laevis5S,Xenopus_petersiiS,Discoglossus_pictus,Ascaphus_truei	0.02796	-8825.78	109	1	0.02785	-8825.17	109	0.25369	0.02785	-8824.76	110	0.154006	0.367111	nonsignificant
	NA	F1x4	Ranitomeya_imitator	Pelodytes_ibericus,Spea_hammondii,Spea_multiplicata,Spea_bombifrons,Pelobates_cultripes,Leptobrachium_ailaonicum,Leptobrachium_leishanense,Leptodactylus_fallax,Leptodactylus_fuscus,Bufo_bufo,Bufo_gargarizans,Rhinella_marina,Bufotes_viridis,Engystomops_pustulosus,Oophaga_pumilio,Oophaga_sylvatica,Dendrobates_tinctorius,Allobates_femoralis,Eleutherodactylus_coqui,Dendropsophus_ebraccatus,Hyla_sarda,Pseudophryne_corroboree,Taudactylus_pleione,Limnodynastes_dumerilii,Platyplectrum_ornatum,Mixophyes_australis,Mixophyes_fleayi,Rana_temporaria,Rana_kukunoris,Rana_muscosa,Rana_septentrionalis,Rana_clamitans,Rana_catesbeiana,Rana_pipiens,Rana_sylvaticus,Glandirana_rugosa,Staurois_parvus,Phrynoglossus_myanhessei,Nanorana_parkeri,Ptychadena_robeensis,Pyxicephalus_adspersus,Gastrophryne_carolinensis,Rhinophrynus_dorsalis,Rhinatrema_bivittatum,Pipa_parva,Xenopus_tropicalis,Xenopus_borealis5L,Xenopus_petersiiL,Xenopus_laevis5L,Xenopus_borealis5S,Xenopus_laevis5S,Xenopus_petersiiS,Discoglossus_pictus,Ascaphus_truei	0.043	-8848.85	109	1	0.04301	-8856.2	109	0.04346	0.043	-8848.85	110	0.991942	0.000126063	nonsignificant
	NA	F3x4	Ranitomeya_imitator	Pelodytes_ibericus,Spea_hammondii,Spea_multiplicata,Spea_bombifrons,Pelobates_cultripes,Leptobrachium_ailaonicum,Leptobrachium_leishanense,Leptodactylus_fallax,Leptodactylus_fuscus,Bufo_bufo,Bufo_gargarizans,Rhinella_marina,Bufotes_viridis,Engystomops_pustulosus,Oophaga_pumilio,Oophaga_sylvatica,Dendrobates_tinctorius,Allobates_femoralis,Eleutherodactylus_coqui,Dendropsophus_ebraccatus,Hyla_sarda,Pseudophryne_corroboree,Taudactylus_pleione,Limnodynastes_dumerilii,Platyplectrum_ornatum,Mixophyes_australis,Mixophyes_fleayi,Rana_temporaria,Rana_kukunoris,Rana_muscosa,Rana_septentrionalis,Rana_clamitans,Rana_catesbeiana,Rana_pipiens,Rana_sylvaticus,Glandirana_rugosa,Staurois_parvus,Phrynoglossus_myanhessei,Nanorana_parkeri,Ptychadena_robeensis,Pyxicephalus_adspersus,Gastrophryne_carolinensis,Rhinophrynus_dorsalis,Rhinatrema_bivittatum,Pipa_parva,Xenopus_tropicalis,Xenopus_borealis5L,Xenopus_petersiiL,Xenopus_laevis5L,Xenopus_borealis5S,Xenopus_laevis5S,Xenopus_petersiiS,Discoglossus_pictus,Ascaphus_truei	0.02796	-8825.78	109	1	0.02795	-8834.49	109	0.03348	0.02794	-8825.76	110	0.86909	2.95972e-05	nonsignificant
	NA	F1x4	Dendrobates_tinctorius	Pelodytes_ibericus,Spea_hammondii,Spea_multiplicata,Spea_bombifrons,Pelobates_cultripes,Leptobrachium_ailaonicum,Leptobrachium_leishanense,Leptodactylus_fallax,Leptodactylus_fuscus,Bufo_bufo,Bufo_gargarizans,Rhinella_marina,Bufotes_viridis,Engystomops_pustulosus,Oophaga_pumilio,Oophaga_sylvatica,Ranitomeya_imitator,Allobates_femoralis,Eleutherodactylus_coqui,Dendropsophus_ebraccatus,Hyla_sarda,Pseudophryne_corroboree,Taudactylus_pleione,Limnodynastes_dumerilii,Platyplectrum_ornatum,Mixophyes_australis,Mixophyes_fleayi,Rana_temporaria,Rana_kukunoris,Rana_muscosa,Rana_septentrionalis,Rana_clamitans,Rana_catesbeiana,Rana_pipiens,Rana_sylvaticus,Glandirana_rugosa,Staurois_parvus,Phrynoglossus_myanhessei,Nanorana_parkeri,Ptychadena_robeensis,Pyxicephalus_adspersus,Gastrophryne_carolinensis,Rhinophrynus_dorsalis,Rhinatrema_bivittatum,Pipa_parva,Xenopus_tropicalis,Xenopus_borealis5L,Xenopus_petersiiL,Xenopus_laevis5L,Xenopus_borealis5S,Xenopus_laevis5S,Xenopus_petersiiS,Discoglossus_pictus,Ascaphus_truei	0.043	-8848.85	109	1	0.04296	-8854.13	109	0.05516	0.04296	-8848.82	110	0.823778	0.00111995	nonsignificant
	NA	F3x4	Dendrobates_tinctorius	Pelodytes_ibericus,Spea_hammondii,Spea_multiplicata,Spea_bombifrons,Pelobates_cultripes,Leptobrachium_ailaonicum,Leptobrachium_leishanense,Leptodactylus_fallax,Leptodactylus_fuscus,Bufo_bufo,Bufo_gargarizans,Rhinella_marina,Bufotes_viridis,Engystomops_pustulosus,Oophaga_pumilio,Oophaga_sylvatica,Ranitomeya_imitator,Allobates_femoralis,Eleutherodactylus_coqui,Dendropsophus_ebraccatus,Hyla_sarda,Pseudophryne_corroboree,Taudactylus_pleione,Limnodynastes_dumerilii,Platyplectrum_ornatum,Mixophyes_australis,Mixophyes_fleayi,Rana_temporaria,Rana_kukunoris,Rana_muscosa,Rana_septentrionalis,Rana_clamitans,Rana_catesbeiana,Rana_pipiens,Rana_sylvaticus,Glandirana_rugosa,Staurois_parvus,Phrynoglossus_myanhessei,Nanorana_parkeri,Ptychadena_robeensis,Pyxicephalus_adspersus,Gastrophryne_carolinensis,Rhinophrynus_dorsalis,Rhinatrema_bivittatum,Pipa_parva,Xenopus_tropicalis,Xenopus_borealis5L,Xenopus_petersiiL,Xenopus_laevis5L,Xenopus_borealis5S,Xenopus_laevis5S,Xenopus_petersiiS,Discoglossus_pictus,Ascaphus_truei	0.02796	-8825.78	109	1	0.02792	-8832.19	109	0.04219	0.02792	-8825.71	110	0.717652	0.000320549	nonsignificant
	NA	F1x4	Allobates_femoralis	Pelodytes_ibericus,Spea_hammondii,Spea_multiplicata,Spea_bombifrons,Pelobates_cultripes,Leptobrachium_ailaonicum,Leptobrachium_leishanense,Leptodactylus_fallax,Leptodactylus_fuscus,Bufo_bufo,Bufo_gargarizans,Rhinella_marina,Bufotes_viridis,Engystomops_pustulosus,Oophaga_pumilio,Oophaga_sylvatica,Ranitomeya_imitator,Dendrobates_tinctorius,Eleutherodactylus_coqui,Dendropsophus_ebraccatus,Hyla_sarda,Pseudophryne_corroboree,Taudactylus_pleione,Limnodynastes_dumerilii,Platyplectrum_ornatum,Mixophyes_australis,Mixophyes_fleayi,Rana_temporaria,Rana_kukunoris,Rana_muscosa,Rana_septentrionalis,Rana_clamitans,Rana_catesbeiana,Rana_pipiens,Rana_sylvaticus,Glandirana_rugosa,Staurois_parvus,Phrynoglossus_myanhessei,Nanorana_parkeri,Ptychadena_robeensis,Pyxicephalus_adspersus,Gastrophryne_carolinensis,Rhinophrynus_dorsalis,Rhinatrema_bivittatum,Pipa_parva,Xenopus_tropicalis,Xenopus_borealis5L,Xenopus_petersiiL,Xenopus_laevis5L,Xenopus_borealis5S,Xenopus_laevis5S,Xenopus_petersiiS,Discoglossus_pictus,Ascaphus_truei	0.043	-8848.85	109	1	0.04296	-8877.28	109	0.03736	0.0431	-8848.81	110	0.790909	4.50119e-14	nonsignificant
	NA	F3x4	Allobates_femoralis	Pelodytes_ibericus,Spea_hammondii,Spea_multiplicata,Spea_bombifrons,Pelobates_cultripes,Leptobrachium_ailaonicum,Leptobrachium_leishanense,Leptodactylus_fallax,Leptodactylus_fuscus,Bufo_bufo,Bufo_gargarizans,Rhinella_marina,Bufotes_viridis,Engystomops_pustulosus,Oophaga_pumilio,Oophaga_sylvatica,Ranitomeya_imitator,Dendrobates_tinctorius,Eleutherodactylus_coqui,Dendropsophus_ebraccatus,Hyla_sarda,Pseudophryne_corroboree,Taudactylus_pleione,Limnodynastes_dumerilii,Platyplectrum_ornatum,Mixophyes_australis,Mixophyes_fleayi,Rana_temporaria,Rana_kukunoris,Rana_muscosa,Rana_septentrionalis,Rana_clamitans,Rana_catesbeiana,Rana_pipiens,Rana_sylvaticus,Glandirana_rugosa,Staurois_parvus,Phrynoglossus_myanhessei,Nanorana_parkeri,Ptychadena_robeensis,Pyxicephalus_adspersus,Gastrophryne_carolinensis,Rhinophrynus_dorsalis,Rhinatrema_bivittatum,Pipa_parva,Xenopus_tropicalis,Xenopus_borealis5L,Xenopus_petersiiL,Xenopus_laevis5L,Xenopus_borealis5S,Xenopus_laevis5S,Xenopus_petersiiS,Discoglossus_pictus,Ascaphus_truei	0.02796	-8825.78	109	1	0.02793	-8864.81	109	0.02344	0.02805	-8825.72	110	0.73631	9.3988e-19	nonsignificant
	NA	F1x4	Eleutherodactylus_coqui	Pelodytes_ibericus,Spea_hammondii,Spea_multiplicata,Spea_bombifrons,Pelobates_cultripes,Leptobrachium_ailaonicum,Leptobrachium_leishanense,Leptodactylus_fallax,Leptodactylus_fuscus,Bufo_bufo,Bufo_gargarizans,Rhinella_marina,Bufotes_viridis,Engystomops_pustulosus,Oophaga_pumilio,Oophaga_sylvatica,Ranitomeya_imitator,Dendrobates_tinctorius,Allobates_femoralis,Dendropsophus_ebraccatus,Hyla_sarda,Pseudophryne_corroboree,Taudactylus_pleione,Limnodynastes_dumerilii,Platyplectrum_ornatum,Mixophyes_australis,Mixophyes_fleayi,Rana_temporaria,Rana_kukunoris,Rana_muscosa,Rana_septentrionalis,Rana_clamitans,Rana_catesbeiana,Rana_pipiens,Rana_sylvaticus,Glandirana_rugosa,Staurois_parvus,Phrynoglossus_myanhessei,Nanorana_parkeri,Ptychadena_robeensis,Pyxicephalus_adspersus,Gastrophryne_carolinensis,Rhinophrynus_dorsalis,Rhinatrema_bivittatum,Pipa_parva,Xenopus_tropicalis,Xenopus_borealis5L,Xenopus_petersiiL,Xenopus_laevis5L,Xenopus_borealis5S,Xenopus_laevis5S,Xenopus_petersiiS,Discoglossus_pictus,Ascaphus_truei	0.043	-8848.85	109	1	0.04343	-8884.5	109	0.00861	0.04367	-8846.72	110	0.0392115	3.56143e-18	intensification_of_purifying_selection
	NA	F3x4	Eleutherodactylus_coqui	Pelodytes_ibericus,Spea_hammondii,Spea_multiplicata,Spea_bombifrons,Pelobates_cultripes,Leptobrachium_ailaonicum,Leptobrachium_leishanense,Leptodactylus_fallax,Leptodactylus_fuscus,Bufo_bufo,Bufo_gargarizans,Rhinella_marina,Bufotes_viridis,Engystomops_pustulosus,Oophaga_pumilio,Oophaga_sylvatica,Ranitomeya_imitator,Dendrobates_tinctorius,Allobates_femoralis,Dendropsophus_ebraccatus,Hyla_sarda,Pseudophryne_corroboree,Taudactylus_pleione,Limnodynastes_dumerilii,Platyplectrum_ornatum,Mixophyes_australis,Mixophyes_fleayi,Rana_temporaria,Rana_kukunoris,Rana_muscosa,Rana_septentrionalis,Rana_clamitans,Rana_catesbeiana,Rana_pipiens,Rana_sylvaticus,Glandirana_rugosa,Staurois_parvus,Phrynoglossus_myanhessei,Nanorana_parkeri,Ptychadena_robeensis,Pyxicephalus_adspersus,Gastrophryne_carolinensis,Rhinophrynus_dorsalis,Rhinatrema_bivittatum,Pipa_parva,Xenopus_tropicalis,Xenopus_borealis5L,Xenopus_petersiiL,Xenopus_laevis5L,Xenopus_borealis5S,Xenopus_laevis5S,Xenopus_petersiiS,Discoglossus_pictus,Ascaphus_truei	0.02796	-8825.78	109	1	0.02799	-8857.46	109	0.00835	0.02824	-8824.75	110	0.152009	6.07282e-16	nonsignificant
	NA	F1x4	Leptodactylus_fuscus	Pelodytes_ibericus,Spea_hammondii,Spea_multiplicata,Spea_bombifrons,Pelobates_cultripes,Leptobrachium_ailaonicum,Leptobrachium_leishanense,Leptodactylus_fallax,Bufo_bufo,Bufo_gargarizans,Rhinella_marina,Bufotes_viridis,Engystomops_pustulosus,Oophaga_pumilio,Oophaga_sylvatica,Ranitomeya_imitator,Dendrobates_tinctorius,Allobates_femoralis,Eleutherodactylus_coqui,Dendropsophus_ebraccatus,Hyla_sarda,Pseudophryne_corroboree,Taudactylus_pleione,Limnodynastes_dumerilii,Platyplectrum_ornatum,Mixophyes_australis,Mixophyes_fleayi,Rana_temporaria,Rana_kukunoris,Rana_muscosa,Rana_septentrionalis,Rana_clamitans,Rana_catesbeiana,Rana_pipiens,Rana_sylvaticus,Glandirana_rugosa,Staurois_parvus,Phrynoglossus_myanhessei,Nanorana_parkeri,Ptychadena_robeensis,Pyxicephalus_adspersus,Gastrophryne_carolinensis,Rhinophrynus_dorsalis,Rhinatrema_bivittatum,Pipa_parva,Xenopus_tropicalis,Xenopus_borealis5L,Xenopus_petersiiL,Xenopus_laevis5L,Xenopus_borealis5S,Xenopus_laevis5S,Xenopus_petersiiS,Discoglossus_pictus,Ascaphus_truei	0.043	-8848.85	109	1	0.04287	-8866.64	109	0.0456	0.04297	-8848.84	110	0.925558	2.42476e-09	nonsignificant
	NA	F3x4	Leptodactylus_fuscus	Pelodytes_ibericus,Spea_hammondii,Spea_multiplicata,Spea_bombifrons,Pelobates_cultripes,Leptobrachium_ailaonicum,Leptobrachium_leishanense,Leptodactylus_fallax,Bufo_bufo,Bufo_gargarizans,Rhinella_marina,Bufotes_viridis,Engystomops_pustulosus,Oophaga_pumilio,Oophaga_sylvatica,Ranitomeya_imitator,Dendrobates_tinctorius,Allobates_femoralis,Eleutherodactylus_coqui,Dendropsophus_ebraccatus,Hyla_sarda,Pseudophryne_corroboree,Taudactylus_pleione,Limnodynastes_dumerilii,Platyplectrum_ornatum,Mixophyes_australis,Mixophyes_fleayi,Rana_temporaria,Rana_kukunoris,Rana_muscosa,Rana_septentrionalis,Rana_clamitans,Rana_catesbeiana,Rana_pipiens,Rana_sylvaticus,Glandirana_rugosa,Staurois_parvus,Phrynoglossus_myanhessei,Nanorana_parkeri,Ptychadena_robeensis,Pyxicephalus_adspersus,Gastrophryne_carolinensis,Rhinophrynus_dorsalis,Rhinatrema_bivittatum,Pipa_parva,Xenopus_tropicalis,Xenopus_borealis5L,Xenopus_petersiiL,Xenopus_laevis5L,Xenopus_borealis5S,Xenopus_laevis5S,Xenopus_petersiiS,Discoglossus_pictus,Ascaphus_truei	0.02796	-8825.78	109	1	0.0278	-8846.02	109	0.03363	0.0279	-8825.74	110	0.773504	1.90585e-10	nonsignificant
	NA	F1x4	Leptodactylus_fallax	Pelodytes_ibericus,Spea_hammondii,Spea_multiplicata,Spea_bombifrons,Pelobates_cultripes,Leptobrachium_ailaonicum,Leptobrachium_leishanense,Leptodactylus_fuscus,Bufo_bufo,Bufo_gargarizans,Rhinella_marina,Bufotes_viridis,Engystomops_pustulosus,Oophaga_pumilio,Oophaga_sylvatica,Ranitomeya_imitator,Dendrobates_tinctorius,Allobates_femoralis,Eleutherodactylus_coqui,Dendropsophus_ebraccatus,Hyla_sarda,Pseudophryne_corroboree,Taudactylus_pleione,Limnodynastes_dumerilii,Platyplectrum_ornatum,Mixophyes_australis,Mixophyes_fleayi,Rana_temporaria,Rana_kukunoris,Rana_muscosa,Rana_septentrionalis,Rana_clamitans,Rana_catesbeiana,Rana_pipiens,Rana_sylvaticus,Glandirana_rugosa,Staurois_parvus,Phrynoglossus_myanhessei,Nanorana_parkeri,Ptychadena_robeensis,Pyxicephalus_adspersus,Gastrophryne_carolinensis,Rhinophrynus_dorsalis,Rhinatrema_bivittatum,Pipa_parva,Xenopus_tropicalis,Xenopus_borealis5L,Xenopus_petersiiL,Xenopus_laevis5L,Xenopus_borealis5S,Xenopus_laevis5S,Xenopus_petersiiS,Discoglossus_pictus,Ascaphus_truei	0.043	-8848.85	109	1	0.04276	-8856.21	109	0.06028	0.0429	-8848.76	110	0.679696	0.000113735	nonsignificant
	NA	F3x4	Leptodactylus_fallax	Pelodytes_ibericus,Spea_hammondii,Spea_multiplicata,Spea_bombifrons,Pelobates_cultripes,Leptobrachium_ailaonicum,Leptobrachium_leishanense,Leptodactylus_fuscus,Bufo_bufo,Bufo_gargarizans,Rhinella_marina,Bufotes_viridis,Engystomops_pustulosus,Oophaga_pumilio,Oophaga_sylvatica,Ranitomeya_imitator,Dendrobates_tinctorius,Allobates_femoralis,Eleutherodactylus_coqui,Dendropsophus_ebraccatus,Hyla_sarda,Pseudophryne_corroboree,Taudactylus_pleione,Limnodynastes_dumerilii,Platyplectrum_ornatum,Mixophyes_australis,Mixophyes_fleayi,Rana_temporaria,Rana_kukunoris,Rana_muscosa,Rana_septentrionalis,Rana_clamitans,Rana_catesbeiana,Rana_pipiens,Rana_sylvaticus,Glandirana_rugosa,Staurois_parvus,Phrynoglossus_myanhessei,Nanorana_parkeri,Ptychadena_robeensis,Pyxicephalus_adspersus,Gastrophryne_carolinensis,Rhinophrynus_dorsalis,Rhinatrema_bivittatum,Pipa_parva,Xenopus_tropicalis,Xenopus_borealis5L,Xenopus_petersiiL,Xenopus_laevis5L,Xenopus_borealis5S,Xenopus_laevis5S,Xenopus_petersiiS,Discoglossus_pictus,Ascaphus_truei	0.02796	-8825.78	109	1	0.0277	-8832.94	109	0.04418	0.02787	-8825.63	110	0.582656	0.000131768	nonsignificant
	NA	F1x4	Engystomops_pustulosus	Pelodytes_ibericus,Spea_hammondii,Spea_multiplicata,Spea_bombifrons,Pelobates_cultripes,Leptobrachium_ailaonicum,Leptobrachium_leishanense,Leptodactylus_fallax,Leptodactylus_fuscus,Bufo_bufo,Bufo_gargarizans,Rhinella_marina,Bufotes_viridis,Oophaga_pumilio,Oophaga_sylvatica,Ranitomeya_imitator,Dendrobates_tinctorius,Allobates_femoralis,Eleutherodactylus_coqui,Dendropsophus_ebraccatus,Hyla_sarda,Pseudophryne_corroboree,Taudactylus_pleione,Limnodynastes_dumerilii,Platyplectrum_ornatum,Mixophyes_australis,Mixophyes_fleayi,Rana_temporaria,Rana_kukunoris,Rana_muscosa,Rana_septentrionalis,Rana_clamitans,Rana_catesbeiana,Rana_pipiens,Rana_sylvaticus,Glandirana_rugosa,Staurois_parvus,Phrynoglossus_myanhessei,Nanorana_parkeri,Ptychadena_robeensis,Pyxicephalus_adspersus,Gastrophryne_carolinensis,Rhinophrynus_dorsalis,Rhinatrema_bivittatum,Pipa_parva,Xenopus_tropicalis,Xenopus_borealis5L,Xenopus_petersiiL,Xenopus_laevis5L,Xenopus_borealis5S,Xenopus_laevis5S,Xenopus_petersiiS,Discoglossus_pictus,Ascaphus_truei	0.043	-8848.85	109	1	0.04323	-8876.1	109	0.02209	0.04332	-8848.36	110	0.321446	9.39373e-14	nonsignificant
	NA	F3x4	Engystomops_pustulosus	Pelodytes_ibericus,Spea_hammondii,Spea_multiplicata,Spea_bombifrons,Pelobates_cultripes,Leptobrachium_ailaonicum,Leptobrachium_leishanense,Leptodactylus_fallax,Leptodactylus_fuscus,Bufo_bufo,Bufo_gargarizans,Rhinella_marina,Bufotes_viridis,Oophaga_pumilio,Oophaga_sylvatica,Ranitomeya_imitator,Dendrobates_tinctorius,Allobates_femoralis,Eleutherodactylus_coqui,Dendropsophus_ebraccatus,Hyla_sarda,Pseudophryne_corroboree,Taudactylus_pleione,Limnodynastes_dumerilii,Platyplectrum_ornatum,Mixophyes_australis,Mixophyes_fleayi,Rana_temporaria,Rana_kukunoris,Rana_muscosa,Rana_septentrionalis,Rana_clamitans,Rana_catesbeiana,Rana_pipiens,Rana_sylvaticus,Glandirana_rugosa,Staurois_parvus,Phrynoglossus_myanhessei,Nanorana_parkeri,Ptychadena_robeensis,Pyxicephalus_adspersus,Gastrophryne_carolinensis,Rhinophrynus_dorsalis,Rhinatrema_bivittatum,Pipa_parva,Xenopus_tropicalis,Xenopus_borealis5L,Xenopus_petersiiL,Xenopus_laevis5L,Xenopus_borealis5S,Xenopus_laevis5S,Xenopus_petersiiS,Discoglossus_pictus,Ascaphus_truei	0.02796	-8825.78	109	1	0.02807	-8858.95	109	0.01554	0.02815	-8825.4	110	0.386442	2.5899e-16	nonsignificant
	NA	F1x4	Rhinella_marina	Pelodytes_ibericus,Spea_hammondii,Spea_multiplicata,Spea_bombifrons,Pelobates_cultripes,Leptobrachium_ailaonicum,Leptobrachium_leishanense,Leptodactylus_fallax,Leptodactylus_fuscus,Bufo_bufo,Bufo_gargarizans,Bufotes_viridis,Engystomops_pustulosus,Oophaga_pumilio,Oophaga_sylvatica,Ranitomeya_imitator,Dendrobates_tinctorius,Allobates_femoralis,Eleutherodactylus_coqui,Dendropsophus_ebraccatus,Hyla_sarda,Pseudophryne_corroboree,Taudactylus_pleione,Limnodynastes_dumerilii,Platyplectrum_ornatum,Mixophyes_australis,Mixophyes_fleayi,Rana_temporaria,Rana_kukunoris,Rana_muscosa,Rana_septentrionalis,Rana_clamitans,Rana_catesbeiana,Rana_pipiens,Rana_sylvaticus,Glandirana_rugosa,Staurois_parvus,Phrynoglossus_myanhessei,Nanorana_parkeri,Ptychadena_robeensis,Pyxicephalus_adspersus,Gastrophryne_carolinensis,Rhinophrynus_dorsalis,Rhinatrema_bivittatum,Pipa_parva,Xenopus_tropicalis,Xenopus_borealis5L,Xenopus_petersiiL,Xenopus_laevis5L,Xenopus_borealis5S,Xenopus_laevis5S,Xenopus_petersiiS,Discoglossus_pictus,Ascaphus_truei	0.043	-8848.85	109	1	0.04302	-8858.02	109	0.03252	0.04305	-8848.81	110	0.783807	1.77896e-05	nonsignificant
	NA	F3x4	Rhinella_marina	Pelodytes_ibericus,Spea_hammondii,Spea_multiplicata,Spea_bombifrons,Pelobates_cultripes,Leptobrachium_ailaonicum,Leptobrachium_leishanense,Leptodactylus_fallax,Leptodactylus_fuscus,Bufo_bufo,Bufo_gargarizans,Bufotes_viridis,Engystomops_pustulosus,Oophaga_pumilio,Oophaga_sylvatica,Ranitomeya_imitator,Dendrobates_tinctorius,Allobates_femoralis,Eleutherodactylus_coqui,Dendropsophus_ebraccatus,Hyla_sarda,Pseudophryne_corroboree,Taudactylus_pleione,Limnodynastes_dumerilii,Platyplectrum_ornatum,Mixophyes_australis,Mixophyes_fleayi,Rana_temporaria,Rana_kukunoris,Rana_muscosa,Rana_septentrionalis,Rana_clamitans,Rana_catesbeiana,Rana_pipiens,Rana_sylvaticus,Glandirana_rugosa,Staurois_parvus,Phrynoglossus_myanhessei,Nanorana_parkeri,Ptychadena_robeensis,Pyxicephalus_adspersus,Gastrophryne_carolinensis,Rhinophrynus_dorsalis,Rhinatrema_bivittatum,Pipa_parva,Xenopus_tropicalis,Xenopus_borealis5L,Xenopus_petersiiL,Xenopus_laevis5L,Xenopus_borealis5S,Xenopus_laevis5S,Xenopus_petersiiS,Discoglossus_pictus,Ascaphus_truei	0.02796	-8825.78	109	1	0.02795	-8836.48	109	0.02406	0.02798	-8825.77	110	0.885227	3.684e-06	nonsignificant
	NA	F1x4	Bufo_bufo	Pelodytes_ibericus,Spea_hammondii,Spea_multiplicata,Spea_bombifrons,Pelobates_cultripes,Leptobrachium_ailaonicum,Leptobrachium_leishanense,Leptodactylus_fallax,Leptodactylus_fuscus,Bufo_gargarizans,Rhinella_marina,Bufotes_viridis,Engystomops_pustulosus,Oophaga_pumilio,Oophaga_sylvatica,Ranitomeya_imitator,Dendrobates_tinctorius,Allobates_femoralis,Eleutherodactylus_coqui,Dendropsophus_ebraccatus,Hyla_sarda,Pseudophryne_corroboree,Taudactylus_pleione,Limnodynastes_dumerilii,Platyplectrum_ornatum,Mixophyes_australis,Mixophyes_fleayi,Rana_temporaria,Rana_kukunoris,Rana_muscosa,Rana_septentrionalis,Rana_clamitans,Rana_catesbeiana,Rana_pipiens,Rana_sylvaticus,Glandirana_rugosa,Staurois_parvus,Phrynoglossus_myanhessei,Nanorana_parkeri,Ptychadena_robeensis,Pyxicephalus_adspersus,Gastrophryne_carolinensis,Rhinophrynus_dorsalis,Rhinatrema_bivittatum,Pipa_parva,Xenopus_tropicalis,Xenopus_borealis5L,Xenopus_petersiiL,Xenopus_laevis5L,Xenopus_borealis5S,Xenopus_laevis5S,Xenopus_petersiiS,Discoglossus_pictus,Ascaphus_truei	0.043	-8848.85	109	1	0.04315	-8856.44	109	0.0001	0.04314	-8848.05	110	0.20632	4.2057e-05	nonsignificant
	NA	F3x4	Bufo_bufo	Pelodytes_ibericus,Spea_hammondii,Spea_multiplicata,Spea_bombifrons,Pelobates_cultripes,Leptobrachium_ailaonicum,Leptobrachium_leishanense,Leptodactylus_fallax,Leptodactylus_fuscus,Bufo_gargarizans,Rhinella_marina,Bufotes_viridis,Engystomops_pustulosus,Oophaga_pumilio,Oophaga_sylvatica,Ranitomeya_imitator,Dendrobates_tinctorius,Allobates_femoralis,Eleutherodactylus_coqui,Dendropsophus_ebraccatus,Hyla_sarda,Pseudophryne_corroboree,Taudactylus_pleione,Limnodynastes_dumerilii,Platyplectrum_ornatum,Mixophyes_australis,Mixophyes_fleayi,Rana_temporaria,Rana_kukunoris,Rana_muscosa,Rana_septentrionalis,Rana_clamitans,Rana_catesbeiana,Rana_pipiens,Rana_sylvaticus,Glandirana_rugosa,Staurois_parvus,Phrynoglossus_myanhessei,Nanorana_parkeri,Ptychadena_robeensis,Pyxicephalus_adspersus,Gastrophryne_carolinensis,Rhinophrynus_dorsalis,Rhinatrema_bivittatum,Pipa_parva,Xenopus_tropicalis,Xenopus_borealis5L,Xenopus_petersiiL,Xenopus_laevis5L,Xenopus_borealis5S,Xenopus_laevis5S,Xenopus_petersiiS,Discoglossus_pictus,Ascaphus_truei	0.02796	-8825.78	109	1	0.02805	-8834.61	109	0.0001	0.02805	-8825.05	110	0.22689	1.22675e-05	nonsignificant
	NA	F1x4	Bufo_gargarizans	Pelodytes_ibericus,Spea_hammondii,Spea_multiplicata,Spea_bombifrons,Pelobates_cultripes,Leptobrachium_ailaonicum,Leptobrachium_leishanense,Leptodactylus_fallax,Leptodactylus_fuscus,Bufo_bufo,Rhinella_marina,Bufotes_viridis,Engystomops_pustulosus,Oophaga_pumilio,Oophaga_sylvatica,Ranitomeya_imitator,Dendrobates_tinctorius,Allobates_femoralis,Eleutherodactylus_coqui,Dendropsophus_ebraccatus,Hyla_sarda,Pseudophryne_corroboree,Taudactylus_pleione,Limnodynastes_dumerilii,Platyplectrum_ornatum,Mixophyes_australis,Mixophyes_fleayi,Rana_temporaria,Rana_kukunoris,Rana_muscosa,Rana_septentrionalis,Rana_clamitans,Rana_catesbeiana,Rana_pipiens,Rana_sylvaticus,Glandirana_rugosa,Staurois_parvus,Phrynoglossus_myanhessei,Nanorana_parkeri,Ptychadena_robeensis,Pyxicephalus_adspersus,Gastrophryne_carolinensis,Rhinophrynus_dorsalis,Rhinatrema_bivittatum,Pipa_parva,Xenopus_tropicalis,Xenopus_borealis5L,Xenopus_petersiiL,Xenopus_laevis5L,Xenopus_borealis5S,Xenopus_laevis5S,Xenopus_petersiiS,Discoglossus_pictus,Ascaphus_truei	0.043	-8848.85	109	1	0.0428	-8852.73	109	0.10381	0.0428	-8848.36	110	0.321281	0.00308997	nonsignificant
	NA	F3x4	Bufo_gargarizans	Pelodytes_ibericus,Spea_hammondii,Spea_multiplicata,Spea_bombifrons,Pelobates_cultripes,Leptobrachium_ailaonicum,Leptobrachium_leishanense,Leptodactylus_fallax,Leptodactylus_fuscus,Bufo_bufo,Rhinella_marina,Bufotes_viridis,Engystomops_pustulosus,Oophaga_pumilio,Oophaga_sylvatica,Ranitomeya_imitator,Dendrobates_tinctorius,Allobates_femoralis,Eleutherodactylus_coqui,Dendropsophus_ebraccatus,Hyla_sarda,Pseudophryne_corroboree,Taudactylus_pleione,Limnodynastes_dumerilii,Platyplectrum_ornatum,Mixophyes_australis,Mixophyes_fleayi,Rana_temporaria,Rana_kukunoris,Rana_muscosa,Rana_septentrionalis,Rana_clamitans,Rana_catesbeiana,Rana_pipiens,Rana_sylvaticus,Glandirana_rugosa,Staurois_parvus,Phrynoglossus_myanhessei,Nanorana_parkeri,Ptychadena_robeensis,Pyxicephalus_adspersus,Gastrophryne_carolinensis,Rhinophrynus_dorsalis,Rhinatrema_bivittatum,Pipa_parva,Xenopus_tropicalis,Xenopus_borealis5L,Xenopus_petersiiL,Xenopus_laevis5L,Xenopus_borealis5S,Xenopus_laevis5S,Xenopus_petersiiS,Discoglossus_pictus,Ascaphus_truei	0.02796	-8825.78	109	1	0.0278	-8830.32	109	0.07834	0.0278	-8825.13	110	0.256645	0.00128083	nonsignificant
	NA	F1x4	Bufotes_viridis	Pelodytes_ibericus,Spea_hammondii,Spea_multiplicata,Spea_bombifrons,Pelobates_cultripes,Leptobrachium_ailaonicum,Leptobrachium_leishanense,Leptodactylus_fallax,Leptodactylus_fuscus,Bufo_bufo,Bufo_gargarizans,Rhinella_marina,Engystomops_pustulosus,Oophaga_pumilio,Oophaga_sylvatica,Ranitomeya_imitator,Dendrobates_tinctorius,Allobates_femoralis,Eleutherodactylus_coqui,Dendropsophus_ebraccatus,Hyla_sarda,Pseudophryne_corroboree,Taudactylus_pleione,Limnodynastes_dumerilii,Platyplectrum_ornatum,Mixophyes_australis,Mixophyes_fleayi,Rana_temporaria,Rana_kukunoris,Rana_muscosa,Rana_septentrionalis,Rana_clamitans,Rana_catesbeiana,Rana_pipiens,Rana_sylvaticus,Glandirana_rugosa,Staurois_parvus,Phrynoglossus_myanhessei,Nanorana_parkeri,Ptychadena_robeensis,Pyxicephalus_adspersus,Gastrophryne_carolinensis,Rhinophrynus_dorsalis,Rhinatrema_bivittatum,Pipa_parva,Xenopus_tropicalis,Xenopus_borealis5L,Xenopus_petersiiL,Xenopus_laevis5L,Xenopus_borealis5S,Xenopus_laevis5S,Xenopus_petersiiS,Discoglossus_pictus,Ascaphus_truei	0.043	-8848.85	109	1	0.04285	-8857.7	109	0.05043	0.04295	-8848.83	110	0.841008	2.5144e-05	nonsignificant
	NA	F3x4	Bufotes_viridis	Pelodytes_ibericus,Spea_hammondii,Spea_multiplicata,Spea_bombifrons,Pelobates_cultripes,Leptobrachium_ailaonicum,Leptobrachium_leishanense,Leptodactylus_fallax,Leptodactylus_fuscus,Bufo_bufo,Bufo_gargarizans,Rhinella_marina,Engystomops_pustulosus,Oophaga_pumilio,Oophaga_sylvatica,Ranitomeya_imitator,Dendrobates_tinctorius,Allobates_femoralis,Eleutherodactylus_coqui,Dendropsophus_ebraccatus,Hyla_sarda,Pseudophryne_corroboree,Taudactylus_pleione,Limnodynastes_dumerilii,Platyplectrum_ornatum,Mixophyes_australis,Mixophyes_fleayi,Rana_temporaria,Rana_kukunoris,Rana_muscosa,Rana_septentrionalis,Rana_clamitans,Rana_catesbeiana,Rana_pipiens,Rana_sylvaticus,Glandirana_rugosa,Staurois_parvus,Phrynoglossus_myanhessei,Nanorana_parkeri,Ptychadena_robeensis,Pyxicephalus_adspersus,Gastrophryne_carolinensis,Rhinophrynus_dorsalis,Rhinatrema_bivittatum,Pipa_parva,Xenopus_tropicalis,Xenopus_borealis5L,Xenopus_petersiiL,Xenopus_laevis5L,Xenopus_borealis5S,Xenopus_laevis5S,Xenopus_petersiiS,Discoglossus_pictus,Ascaphus_truei	0.02796	-8825.78	109	1	0.02783	-8837.32	109	0.03427	0.02791	-8825.75	110	0.797677	1.49697e-06	nonsignificant
	NA	F1x4	Ascaphus_truei	Pelodytes_ibericus,Spea_hammondii,Spea_multiplicata,Spea_bombifrons,Pelobates_cultripes,Leptobrachium_ailaonicum,Leptobrachium_leishanense,Leptodactylus_fallax,Leptodactylus_fuscus,Bufo_bufo,Bufo_gargarizans,Rhinella_marina,Bufotes_viridis,Engystomops_pustulosus,Oophaga_pumilio,Oophaga_sylvatica,Ranitomeya_imitator,Dendrobates_tinctorius,Allobates_femoralis,Eleutherodactylus_coqui,Dendropsophus_ebraccatus,Hyla_sarda,Pseudophryne_corroboree,Taudactylus_pleione,Limnodynastes_dumerilii,Platyplectrum_ornatum,Mixophyes_australis,Mixophyes_fleayi,Rana_temporaria,Rana_kukunoris,Rana_muscosa,Rana_septentrionalis,Rana_clamitans,Rana_catesbeiana,Rana_pipiens,Rana_sylvaticus,Glandirana_rugosa,Staurois_parvus,Phrynoglossus_myanhessei,Nanorana_parkeri,Ptychadena_robeensis,Pyxicephalus_adspersus,Gastrophryne_carolinensis,Rhinophrynus_dorsalis,Rhinatrema_bivittatum,Pipa_parva,Xenopus_tropicalis,Xenopus_borealis5L,Xenopus_petersiiL,Xenopus_laevis5L,Xenopus_borealis5S,Xenopus_laevis5S,Xenopus_petersiiS,Discoglossus_pictus	0.043	-8848.85	109	1	0.04138	-8869.05	109	0.03708	0.04316	-8848.79	110	0.742773	1.9584e-10	nonsignificant
	NA	F3x4	Ascaphus_truei	Pelodytes_ibericus,Spea_hammondii,Spea_multiplicata,Spea_bombifrons,Pelobates_cultripes,Leptobrachium_ailaonicum,Leptobrachium_leishanense,Leptodactylus_fallax,Leptodactylus_fuscus,Bufo_bufo,Bufo_gargarizans,Rhinella_marina,Bufotes_viridis,Engystomops_pustulosus,Oophaga_pumilio,Oophaga_sylvatica,Ranitomeya_imitator,Dendrobates_tinctorius,Allobates_femoralis,Eleutherodactylus_coqui,Dendropsophus_ebraccatus,Hyla_sarda,Pseudophryne_corroboree,Taudactylus_pleione,Limnodynastes_dumerilii,Platyplectrum_ornatum,Mixophyes_australis,Mixophyes_fleayi,Rana_temporaria,Rana_kukunoris,Rana_muscosa,Rana_septentrionalis,Rana_clamitans,Rana_catesbeiana,Rana_pipiens,Rana_sylvaticus,Glandirana_rugosa,Staurois_parvus,Phrynoglossus_myanhessei,Nanorana_parkeri,Ptychadena_robeensis,Pyxicephalus_adspersus,Gastrophryne_carolinensis,Rhinophrynus_dorsalis,Rhinatrema_bivittatum,Pipa_parva,Xenopus_tropicalis,Xenopus_borealis5L,Xenopus_petersiiL,Xenopus_laevis5L,Xenopus_borealis5S,Xenopus_laevis5S,Xenopus_petersiiS,Discoglossus_pictus	0.02796	-8825.78	109	1	0.02668	-8844.03	109	0.02357	0.02809	-8825.71	110	0.70621	1.4147e-09	nonsignificant
	NA	F1x4	Discoglossus_pictus	Pelodytes_ibericus,Spea_hammondii,Spea_multiplicata,Spea_bombifrons,Pelobates_cultripes,Leptobrachium_ailaonicum,Leptobrachium_leishanense,Leptodactylus_fallax,Leptodactylus_fuscus,Bufo_bufo,Bufo_gargarizans,Rhinella_marina,Bufotes_viridis,Engystomops_pustulosus,Oophaga_pumilio,Oophaga_sylvatica,Ranitomeya_imitator,Dendrobates_tinctorius,Allobates_femoralis,Eleutherodactylus_coqui,Dendropsophus_ebraccatus,Hyla_sarda,Pseudophryne_corroboree,Taudactylus_pleione,Limnodynastes_dumerilii,Platyplectrum_ornatum,Mixophyes_australis,Mixophyes_fleayi,Rana_temporaria,Rana_kukunoris,Rana_muscosa,Rana_septentrionalis,Rana_clamitans,Rana_catesbeiana,Rana_pipiens,Rana_sylvaticus,Glandirana_rugosa,Staurois_parvus,Phrynoglossus_myanhessei,Nanorana_parkeri,Ptychadena_robeensis,Pyxicephalus_adspersus,Gastrophryne_carolinensis,Rhinophrynus_dorsalis,Rhinatrema_bivittatum,Pipa_parva,Xenopus_tropicalis,Xenopus_borealis5L,Xenopus_petersiiL,Xenopus_laevis5L,Xenopus_borealis5S,Xenopus_laevis5S,Xenopus_petersiiS,Ascaphus_truei	0.043	-8848.85	109	1	0.0404	-8888.95	109	0.04815	0.04278	-8848.79	110	0.731483	3.17902e-19	nonsignificant
	NA	F3x4	Discoglossus_pictus	Pelodytes_ibericus,Spea_hammondii,Spea_multiplicata,Spea_bombifrons,Pelobates_cultripes,Leptobrachium_ailaonicum,Leptobrachium_leishanense,Leptodactylus_fallax,Leptodactylus_fuscus,Bufo_bufo,Bufo_gargarizans,Rhinella_marina,Bufotes_viridis,Engystomops_pustulosus,Oophaga_pumilio,Oophaga_sylvatica,Ranitomeya_imitator,Dendrobates_tinctorius,Allobates_femoralis,Eleutherodactylus_coqui,Dendropsophus_ebraccatus,Hyla_sarda,Pseudophryne_corroboree,Taudactylus_pleione,Limnodynastes_dumerilii,Platyplectrum_ornatum,Mixophyes_australis,Mixophyes_fleayi,Rana_temporaria,Rana_kukunoris,Rana_muscosa,Rana_septentrionalis,Rana_clamitans,Rana_catesbeiana,Rana_pipiens,Rana_sylvaticus,Glandirana_rugosa,Staurois_parvus,Phrynoglossus_myanhessei,Nanorana_parkeri,Ptychadena_robeensis,Pyxicephalus_adspersus,Gastrophryne_carolinensis,Rhinophrynus_dorsalis,Rhinatrema_bivittatum,Pipa_parva,Xenopus_tropicalis,Xenopus_borealis5L,Xenopus_petersiiL,Xenopus_laevis5L,Xenopus_borealis5S,Xenopus_laevis5S,Xenopus_petersiiS,Ascaphus_truei	0.02796	-8825.78	109	1	0.02593	-8856.56	109	0.03449	0.0277	-8825.6	110	0.546306	3.56779e-15	nonsignificant
	NA	F1x4	Rhinophrynus_dorsalis	Pelodytes_ibericus,Spea_hammondii,Spea_multiplicata,Spea_bombifrons,Pelobates_cultripes,Leptobrachium_ailaonicum,Leptobrachium_leishanense,Leptodactylus_fallax,Leptodactylus_fuscus,Bufo_bufo,Bufo_gargarizans,Rhinella_marina,Bufotes_viridis,Engystomops_pustulosus,Oophaga_pumilio,Oophaga_sylvatica,Ranitomeya_imitator,Dendrobates_tinctorius,Allobates_femoralis,Eleutherodactylus_coqui,Dendropsophus_ebraccatus,Hyla_sarda,Pseudophryne_corroboree,Taudactylus_pleione,Limnodynastes_dumerilii,Platyplectrum_ornatum,Mixophyes_australis,Mixophyes_fleayi,Rana_temporaria,Rana_kukunoris,Rana_muscosa,Rana_septentrionalis,Rana_clamitans,Rana_catesbeiana,Rana_pipiens,Rana_sylvaticus,Glandirana_rugosa,Staurois_parvus,Phrynoglossus_myanhessei,Nanorana_parkeri,Ptychadena_robeensis,Pyxicephalus_adspersus,Gastrophryne_carolinensis,Rhinatrema_bivittatum,Pipa_parva,Xenopus_tropicalis,Xenopus_borealis5L,Xenopus_petersiiL,Xenopus_laevis5L,Xenopus_borealis5S,Xenopus_laevis5S,Xenopus_petersiiS,Discoglossus_pictus,Ascaphus_truei	0.043	-8848.85	109	1	0.04099	-8872.69	109	0.05448	0.04266	-8848.65	110	0.527772	4.08002e-12	nonsignificant
	NA	F3x4	Rhinophrynus_dorsalis	Pelodytes_ibericus,Spea_hammondii,Spea_multiplicata,Spea_bombifrons,Pelobates_cultripes,Leptobrachium_ailaonicum,Leptobrachium_leishanense,Leptodactylus_fallax,Leptodactylus_fuscus,Bufo_bufo,Bufo_gargarizans,Rhinella_marina,Bufotes_viridis,Engystomops_pustulosus,Oophaga_pumilio,Oophaga_sylvatica,Ranitomeya_imitator,Dendrobates_tinctorius,Allobates_femoralis,Eleutherodactylus_coqui,Dendropsophus_ebraccatus,Hyla_sarda,Pseudophryne_corroboree,Taudactylus_pleione,Limnodynastes_dumerilii,Platyplectrum_ornatum,Mixophyes_australis,Mixophyes_fleayi,Rana_temporaria,Rana_kukunoris,Rana_muscosa,Rana_septentrionalis,Rana_clamitans,Rana_catesbeiana,Rana_pipiens,Rana_sylvaticus,Glandirana_rugosa,Staurois_parvus,Phrynoglossus_myanhessei,Nanorana_parkeri,Ptychadena_robeensis,Pyxicephalus_adspersus,Gastrophryne_carolinensis,Rhinatrema_bivittatum,Pipa_parva,Xenopus_tropicalis,Xenopus_borealis5L,Xenopus_petersiiL,Xenopus_laevis5L,Xenopus_borealis5S,Xenopus_laevis5S,Xenopus_petersiiS,Discoglossus_pictus,Ascaphus_truei	0.02796	-8825.78	109	1	0.0264	-8835.35	109	0.05411	0.02739	-8824.56	110	0.118319	3.38335e-06	nonsignificant
	NA	F1x4	Xenopus_petersiiS	Pelodytes_ibericus,Spea_hammondii,Spea_multiplicata,Spea_bombifrons,Pelobates_cultripes,Leptobrachium_ailaonicum,Leptobrachium_leishanense,Leptodactylus_fallax,Leptodactylus_fuscus,Bufo_bufo,Bufo_gargarizans,Rhinella_marina,Bufotes_viridis,Engystomops_pustulosus,Oophaga_pumilio,Oophaga_sylvatica,Ranitomeya_imitator,Dendrobates_tinctorius,Allobates_femoralis,Eleutherodactylus_coqui,Dendropsophus_ebraccatus,Hyla_sarda,Pseudophryne_corroboree,Taudactylus_pleione,Limnodynastes_dumerilii,Platyplectrum_ornatum,Mixophyes_australis,Mixophyes_fleayi,Rana_temporaria,Rana_kukunoris,Rana_muscosa,Rana_septentrionalis,Rana_clamitans,Rana_catesbeiana,Rana_pipiens,Rana_sylvaticus,Glandirana_rugosa,Staurois_parvus,Phrynoglossus_myanhessei,Nanorana_parkeri,Ptychadena_robeensis,Pyxicephalus_adspersus,Gastrophryne_carolinensis,Rhinophrynus_dorsalis,Rhinatrema_bivittatum,Pipa_parva,Xenopus_tropicalis,Xenopus_borealis5L,Xenopus_petersiiL,Xenopus_laevis5L,Xenopus_borealis5S,Xenopus_laevis5S,Discoglossus_pictus,Ascaphus_truei	0.043	-8848.85	109	1	0.0426	-8848.83	109	0.21835	0.04259	-8846.95	110	0.0514205	0.0524237	nonsignificant
	NA	F3x4	Xenopus_petersiiS	Pelodytes_ibericus,Spea_hammondii,Spea_multiplicata,Spea_bombifrons,Pelobates_cultripes,Leptobrachium_ailaonicum,Leptobrachium_leishanense,Leptodactylus_fallax,Leptodactylus_fuscus,Bufo_bufo,Bufo_gargarizans,Rhinella_marina,Bufotes_viridis,Engystomops_pustulosus,Oophaga_pumilio,Oophaga_sylvatica,Ranitomeya_imitator,Dendrobates_tinctorius,Allobates_femoralis,Eleutherodactylus_coqui,Dendropsophus_ebraccatus,Hyla_sarda,Pseudophryne_corroboree,Taudactylus_pleione,Limnodynastes_dumerilii,Platyplectrum_ornatum,Mixophyes_australis,Mixophyes_fleayi,Rana_temporaria,Rana_kukunoris,Rana_muscosa,Rana_septentrionalis,Rana_clamitans,Rana_catesbeiana,Rana_pipiens,Rana_sylvaticus,Glandirana_rugosa,Staurois_parvus,Phrynoglossus_myanhessei,Nanorana_parkeri,Ptychadena_robeensis,Pyxicephalus_adspersus,Gastrophryne_carolinensis,Rhinophrynus_dorsalis,Rhinatrema_bivittatum,Pipa_parva,Xenopus_tropicalis,Xenopus_borealis5L,Xenopus_petersiiL,Xenopus_laevis5L,Xenopus_borealis5S,Xenopus_laevis5S,Discoglossus_pictus,Ascaphus_truei	0.02796	-8825.78	109	1	0.02768	-8827.12	109	0.13287	0.02767	-8823.97	110	0.0574045	0.012089	nonsignificant
	NA	F1x4	Xenopus_laevis5S	Pelodytes_ibericus,Spea_hammondii,Spea_multiplicata,Spea_bombifrons,Pelobates_cultripes,Leptobrachium_ailaonicum,Leptobrachium_leishanense,Leptodactylus_fallax,Leptodactylus_fuscus,Bufo_bufo,Bufo_gargarizans,Rhinella_marina,Bufotes_viridis,Engystomops_pustulosus,Oophaga_pumilio,Oophaga_sylvatica,Ranitomeya_imitator,Dendrobates_tinctorius,Allobates_femoralis,Eleutherodactylus_coqui,Dendropsophus_ebraccatus,Hyla_sarda,Pseudophryne_corroboree,Taudactylus_pleione,Limnodynastes_dumerilii,Platyplectrum_ornatum,Mixophyes_australis,Mixophyes_fleayi,Rana_temporaria,Rana_kukunoris,Rana_muscosa,Rana_septentrionalis,Rana_clamitans,Rana_catesbeiana,Rana_pipiens,Rana_sylvaticus,Glandirana_rugosa,Staurois_parvus,Phrynoglossus_myanhessei,Nanorana_parkeri,Ptychadena_robeensis,Pyxicephalus_adspersus,Gastrophryne_carolinensis,Rhinophrynus_dorsalis,Rhinatrema_bivittatum,Pipa_parva,Xenopus_tropicalis,Xenopus_borealis5L,Xenopus_petersiiL,Xenopus_laevis5L,Xenopus_borealis5S,Xenopus_petersiiS,Discoglossus_pictus,Ascaphus_truei	0.043	-8848.85	109	1	0.04296	-8849.05	109	0.0001	0.04301	-8848.84	110	0.895718	0.516294	nonsignificant
	NA	F3x4	Xenopus_laevis5S	Pelodytes_ibericus,Spea_hammondii,Spea_multiplicata,Spea_bombifrons,Pelobates_cultripes,Leptobrachium_ailaonicum,Leptobrachium_leishanense,Leptodactylus_fallax,Leptodactylus_fuscus,Bufo_bufo,Bufo_gargarizans,Rhinella_marina,Bufotes_viridis,Engystomops_pustulosus,Oophaga_pumilio,Oophaga_sylvatica,Ranitomeya_imitator,Dendrobates_tinctorius,Allobates_femoralis,Eleutherodactylus_coqui,Dendropsophus_ebraccatus,Hyla_sarda,Pseudophryne_corroboree,Taudactylus_pleione,Limnodynastes_dumerilii,Platyplectrum_ornatum,Mixophyes_australis,Mixophyes_fleayi,Rana_temporaria,Rana_kukunoris,Rana_muscosa,Rana_septentrionalis,Rana_clamitans,Rana_catesbeiana,Rana_pipiens,Rana_sylvaticus,Glandirana_rugosa,Staurois_parvus,Phrynoglossus_myanhessei,Nanorana_parkeri,Ptychadena_robeensis,Pyxicephalus_adspersus,Gastrophryne_carolinensis,Rhinophrynus_dorsalis,Rhinatrema_bivittatum,Pipa_parva,Xenopus_tropicalis,Xenopus_borealis5L,Xenopus_petersiiL,Xenopus_laevis5L,Xenopus_borealis5S,Xenopus_petersiiS,Discoglossus_pictus,Ascaphus_truei	0.02796	-8825.78	109	1	0.02795	-8825.78	109	772.286	0.02794	-8825.77	110	0.914882	0.941975	nonsignificant
	NA	F1x4	Xenopus_borealis5S	Pelodytes_ibericus,Spea_hammondii,Spea_multiplicata,Spea_bombifrons,Pelobates_cultripes,Leptobrachium_ailaonicum,Leptobrachium_leishanense,Leptodactylus_fallax,Leptodactylus_fuscus,Bufo_bufo,Bufo_gargarizans,Rhinella_marina,Bufotes_viridis,Engystomops_pustulosus,Oophaga_pumilio,Oophaga_sylvatica,Ranitomeya_imitator,Dendrobates_tinctorius,Allobates_femoralis,Eleutherodactylus_coqui,Dendropsophus_ebraccatus,Hyla_sarda,Pseudophryne_corroboree,Taudactylus_pleione,Limnodynastes_dumerilii,Platyplectrum_ornatum,Mixophyes_australis,Mixophyes_fleayi,Rana_temporaria,Rana_kukunoris,Rana_muscosa,Rana_septentrionalis,Rana_clamitans,Rana_catesbeiana,Rana_pipiens,Rana_sylvaticus,Glandirana_rugosa,Staurois_parvus,Phrynoglossus_myanhessei,Nanorana_parkeri,Ptychadena_robeensis,Pyxicephalus_adspersus,Gastrophryne_carolinensis,Rhinophrynus_dorsalis,Rhinatrema_bivittatum,Pipa_parva,Xenopus_tropicalis,Xenopus_borealis5L,Xenopus_petersiiL,Xenopus_laevis5L,Xenopus_laevis5S,Xenopus_petersiiS,Discoglossus_pictus,Ascaphus_truei	0.043	-8848.85	109	1	0.04212	-8856.6	109	0.11463	0.04231	-8847.11	110	0.0619068	1.31427e-05	nonsignificant
	NA	F3x4	Xenopus_borealis5S	Pelodytes_ibericus,Spea_hammondii,Spea_multiplicata,Spea_bombifrons,Pelobates_cultripes,Leptobrachium_ailaonicum,Leptobrachium_leishanense,Leptodactylus_fallax,Leptodactylus_fuscus,Bufo_bufo,Bufo_gargarizans,Rhinella_marina,Bufotes_viridis,Engystomops_pustulosus,Oophaga_pumilio,Oophaga_sylvatica,Ranitomeya_imitator,Dendrobates_tinctorius,Allobates_femoralis,Eleutherodactylus_coqui,Dendropsophus_ebraccatus,Hyla_sarda,Pseudophryne_corroboree,Taudactylus_pleione,Limnodynastes_dumerilii,Platyplectrum_ornatum,Mixophyes_australis,Mixophyes_fleayi,Rana_temporaria,Rana_kukunoris,Rana_muscosa,Rana_septentrionalis,Rana_clamitans,Rana_catesbeiana,Rana_pipiens,Rana_sylvaticus,Glandirana_rugosa,Staurois_parvus,Phrynoglossus_myanhessei,Nanorana_parkeri,Ptychadena_robeensis,Pyxicephalus_adspersus,Gastrophryne_carolinensis,Rhinophrynus_dorsalis,Rhinatrema_bivittatum,Pipa_parva,Xenopus_tropicalis,Xenopus_borealis5L,Xenopus_petersiiL,Xenopus_laevis5L,Xenopus_laevis5S,Xenopus_petersiiS,Discoglossus_pictus,Ascaphus_truei	0.02796	-8825.78	109	1	0.02725	-8837.21	109	0.0714	0.02748	-8824.14	110	0.0705143	3.19431e-07	nonsignificant
	NA	F1x4	Xenopus_petersiiL	Pelodytes_ibericus,Spea_hammondii,Spea_multiplicata,Spea_bombifrons,Pelobates_cultripes,Leptobrachium_ailaonicum,Leptobrachium_leishanense,Leptodactylus_fallax,Leptodactylus_fuscus,Bufo_bufo,Bufo_gargarizans,Rhinella_marina,Bufotes_viridis,Engystomops_pustulosus,Oophaga_pumilio,Oophaga_sylvatica,Ranitomeya_imitator,Dendrobates_tinctorius,Allobates_femoralis,Eleutherodactylus_coqui,Dendropsophus_ebraccatus,Hyla_sarda,Pseudophryne_corroboree,Taudactylus_pleione,Limnodynastes_dumerilii,Platyplectrum_ornatum,Mixophyes_australis,Mixophyes_fleayi,Rana_temporaria,Rana_kukunoris,Rana_muscosa,Rana_septentrionalis,Rana_clamitans,Rana_catesbeiana,Rana_pipiens,Rana_sylvaticus,Glandirana_rugosa,Staurois_parvus,Phrynoglossus_myanhessei,Nanorana_parkeri,Ptychadena_robeensis,Pyxicephalus_adspersus,Gastrophryne_carolinensis,Rhinophrynus_dorsalis,Rhinatrema_bivittatum,Pipa_parva,Xenopus_tropicalis,Xenopus_borealis5L,Xenopus_laevis5L,Xenopus_borealis5S,Xenopus_laevis5S,Xenopus_petersiiS,Discoglossus_pictus,Ascaphus_truei	0.043	-8848.85	109	1	0.04283	-8847.93	109	0.46121	0.04284	-8847.86	110	0.159916	0.711713	nonsignificant
	NA	F3x4	Xenopus_petersiiL	Pelodytes_ibericus,Spea_hammondii,Spea_multiplicata,Spea_bombifrons,Pelobates_cultripes,Leptobrachium_ailaonicum,Leptobrachium_leishanense,Leptodactylus_fallax,Leptodactylus_fuscus,Bufo_bufo,Bufo_gargarizans,Rhinella_marina,Bufotes_viridis,Engystomops_pustulosus,Oophaga_pumilio,Oophaga_sylvatica,Ranitomeya_imitator,Dendrobates_tinctorius,Allobates_femoralis,Eleutherodactylus_coqui,Dendropsophus_ebraccatus,Hyla_sarda,Pseudophryne_corroboree,Taudactylus_pleione,Limnodynastes_dumerilii,Platyplectrum_ornatum,Mixophyes_australis,Mixophyes_fleayi,Rana_temporaria,Rana_kukunoris,Rana_muscosa,Rana_septentrionalis,Rana_clamitans,Rana_catesbeiana,Rana_pipiens,Rana_sylvaticus,Glandirana_rugosa,Staurois_parvus,Phrynoglossus_myanhessei,Nanorana_parkeri,Ptychadena_robeensis,Pyxicephalus_adspersus,Gastrophryne_carolinensis,Rhinophrynus_dorsalis,Rhinatrema_bivittatum,Pipa_parva,Xenopus_tropicalis,Xenopus_borealis5L,Xenopus_laevis5L,Xenopus_borealis5S,Xenopus_laevis5S,Xenopus_petersiiS,Discoglossus_pictus,Ascaphus_truei	0.02796	-8825.78	109	1	0.02784	-8825.2	109	0.23749	0.02785	-8824.86	110	0.174397	0.409764	nonsignificant
	NA	F1x4	Xenopus_tropicalis	Pelodytes_ibericus,Spea_hammondii,Spea_multiplicata,Spea_bombifrons,Pelobates_cultripes,Leptobrachium_ailaonicum,Leptobrachium_leishanense,Leptodactylus_fallax,Leptodactylus_fuscus,Bufo_bufo,Bufo_gargarizans,Rhinella_marina,Bufotes_viridis,Engystomops_pustulosus,Oophaga_pumilio,Oophaga_sylvatica,Ranitomeya_imitator,Dendrobates_tinctorius,Allobates_femoralis,Eleutherodactylus_coqui,Dendropsophus_ebraccatus,Hyla_sarda,Pseudophryne_corroboree,Taudactylus_pleione,Limnodynastes_dumerilii,Platyplectrum_ornatum,Mixophyes_australis,Mixophyes_fleayi,Rana_temporaria,Rana_kukunoris,Rana_muscosa,Rana_septentrionalis,Rana_clamitans,Rana_catesbeiana,Rana_pipiens,Rana_sylvaticus,Glandirana_rugosa,Staurois_parvus,Phrynoglossus_myanhessei,Nanorana_parkeri,Ptychadena_robeensis,Pyxicephalus_adspersus,Gastrophryne_carolinensis,Rhinophrynus_dorsalis,Rhinatrema_bivittatum,Pipa_parva,Xenopus_borealis5L,Xenopus_petersiiL,Xenopus_laevis5L,Xenopus_borealis5S,Xenopus_laevis5S,Xenopus_petersiiS,Discoglossus_pictus,Ascaphus_truei	0.043	-8848.85	109	1	0.04194	-8860.1	109	0.03316	0.04318	-8848.76	110	0.672911	1.91876e-06	nonsignificant
	NA	F3x4	Xenopus_tropicalis	Pelodytes_ibericus,Spea_hammondii,Spea_multiplicata,Spea_bombifrons,Pelobates_cultripes,Leptobrachium_ailaonicum,Leptobrachium_leishanense,Leptodactylus_fallax,Leptodactylus_fuscus,Bufo_bufo,Bufo_gargarizans,Rhinella_marina,Bufotes_viridis,Engystomops_pustulosus,Oophaga_pumilio,Oophaga_sylvatica,Ranitomeya_imitator,Dendrobates_tinctorius,Allobates_femoralis,Eleutherodactylus_coqui,Dendropsophus_ebraccatus,Hyla_sarda,Pseudophryne_corroboree,Taudactylus_pleione,Limnodynastes_dumerilii,Platyplectrum_ornatum,Mixophyes_australis,Mixophyes_fleayi,Rana_temporaria,Rana_kukunoris,Rana_muscosa,Rana_septentrionalis,Rana_clamitans,Rana_catesbeiana,Rana_pipiens,Rana_sylvaticus,Glandirana_rugosa,Staurois_parvus,Phrynoglossus_myanhessei,Nanorana_parkeri,Ptychadena_robeensis,Pyxicephalus_adspersus,Gastrophryne_carolinensis,Rhinophrynus_dorsalis,Rhinatrema_bivittatum,Pipa_parva,Xenopus_borealis5L,Xenopus_petersiiL,Xenopus_laevis5L,Xenopus_borealis5S,Xenopus_laevis5S,Xenopus_petersiiS,Discoglossus_pictus,Ascaphus_truei	0.02796	-8825.78	109	1	0.027	-8836.18	109	0.02051	0.02811	-8825.65	110	0.610732	4.44573e-06	nonsignificant
	NA	F1x4	Xenopus_laevis5L	Pelodytes_ibericus,Spea_hammondii,Spea_multiplicata,Spea_bombifrons,Pelobates_cultripes,Leptobrachium_ailaonicum,Leptobrachium_leishanense,Leptodactylus_fallax,Leptodactylus_fuscus,Bufo_bufo,Bufo_gargarizans,Rhinella_marina,Bufotes_viridis,Engystomops_pustulosus,Oophaga_pumilio,Oophaga_sylvatica,Ranitomeya_imitator,Dendrobates_tinctorius,Allobates_femoralis,Eleutherodactylus_coqui,Dendropsophus_ebraccatus,Hyla_sarda,Pseudophryne_corroboree,Taudactylus_pleione,Limnodynastes_dumerilii,Platyplectrum_ornatum,Mixophyes_australis,Mixophyes_fleayi,Rana_temporaria,Rana_kukunoris,Rana_muscosa,Rana_septentrionalis,Rana_clamitans,Rana_catesbeiana,Rana_pipiens,Rana_sylvaticus,Glandirana_rugosa,Staurois_parvus,Phrynoglossus_myanhessei,Nanorana_parkeri,Ptychadena_robeensis,Pyxicephalus_adspersus,Gastrophryne_carolinensis,Rhinophrynus_dorsalis,Rhinatrema_bivittatum,Pipa_parva,Xenopus_tropicalis,Xenopus_borealis5L,Xenopus_petersiiL,Xenopus_borealis5S,Xenopus_laevis5S,Xenopus_petersiiS,Discoglossus_pictus,Ascaphus_truei	0.043	-8848.85	109	1	0.04276	-8850.39	109	0.15368	0.04275	-8847.95	110	0.180242	0.0270952	nonsignificant
	NA	F3x4	Xenopus_laevis5L	Pelodytes_ibericus,Spea_hammondii,Spea_multiplicata,Spea_bombifrons,Pelobates_cultripes,Leptobrachium_ailaonicum,Leptobrachium_leishanense,Leptodactylus_fallax,Leptodactylus_fuscus,Bufo_bufo,Bufo_gargarizans,Rhinella_marina,Bufotes_viridis,Engystomops_pustulosus,Oophaga_pumilio,Oophaga_sylvatica,Ranitomeya_imitator,Dendrobates_tinctorius,Allobates_femoralis,Eleutherodactylus_coqui,Dendropsophus_ebraccatus,Hyla_sarda,Pseudophryne_corroboree,Taudactylus_pleione,Limnodynastes_dumerilii,Platyplectrum_ornatum,Mixophyes_australis,Mixophyes_fleayi,Rana_temporaria,Rana_kukunoris,Rana_muscosa,Rana_septentrionalis,Rana_clamitans,Rana_catesbeiana,Rana_pipiens,Rana_sylvaticus,Glandirana_rugosa,Staurois_parvus,Phrynoglossus_myanhessei,Nanorana_parkeri,Ptychadena_robeensis,Pyxicephalus_adspersus,Gastrophryne_carolinensis,Rhinophrynus_dorsalis,Rhinatrema_bivittatum,Pipa_parva,Xenopus_tropicalis,Xenopus_borealis5L,Xenopus_petersiiL,Xenopus_borealis5S,Xenopus_laevis5S,Xenopus_petersiiS,Discoglossus_pictus,Ascaphus_truei	0.02796	-8825.78	109	1	0.02777	-8827.77	109	0.11339	0.02777	-8824.73	110	0.146984	0.0136398	nonsignificant
	NA	F1x4	Xenopus_borealis5L	Pelodytes_ibericus,Spea_hammondii,Spea_multiplicata,Spea_bombifrons,Pelobates_cultripes,Leptobrachium_ailaonicum,Leptobrachium_leishanense,Leptodactylus_fallax,Leptodactylus_fuscus,Bufo_bufo,Bufo_gargarizans,Rhinella_marina,Bufotes_viridis,Engystomops_pustulosus,Oophaga_pumilio,Oophaga_sylvatica,Ranitomeya_imitator,Dendrobates_tinctorius,Allobates_femoralis,Eleutherodactylus_coqui,Dendropsophus_ebraccatus,Hyla_sarda,Pseudophryne_corroboree,Taudactylus_pleione,Limnodynastes_dumerilii,Platyplectrum_ornatum,Mixophyes_australis,Mixophyes_fleayi,Rana_temporaria,Rana_kukunoris,Rana_muscosa,Rana_septentrionalis,Rana_clamitans,Rana_catesbeiana,Rana_pipiens,Rana_sylvaticus,Glandirana_rugosa,Staurois_parvus,Phrynoglossus_myanhessei,Nanorana_parkeri,Ptychadena_robeensis,Pyxicephalus_adspersus,Gastrophryne_carolinensis,Rhinophrynus_dorsalis,Rhinatrema_bivittatum,Pipa_parva,Xenopus_tropicalis,Xenopus_petersiiL,Xenopus_laevis5L,Xenopus_borealis5S,Xenopus_laevis5S,Xenopus_petersiiS,Discoglossus_pictus,Ascaphus_truei	0.043	-8848.85	109	1	0.04175	-8846.23	109	0.25675	0.04188	-8843.77	110	0.00143891	0.026533	relaxed_selection
	NA	F3x4	Xenopus_borealis5L	Pelodytes_ibericus,Spea_hammondii,Spea_multiplicata,Spea_bombifrons,Pelobates_cultripes,Leptobrachium_ailaonicum,Leptobrachium_leishanense,Leptodactylus_fallax,Leptodactylus_fuscus,Bufo_bufo,Bufo_gargarizans,Rhinella_marina,Bufotes_viridis,Engystomops_pustulosus,Oophaga_pumilio,Oophaga_sylvatica,Ranitomeya_imitator,Dendrobates_tinctorius,Allobates_femoralis,Eleutherodactylus_coqui,Dendropsophus_ebraccatus,Hyla_sarda,Pseudophryne_corroboree,Taudactylus_pleione,Limnodynastes_dumerilii,Platyplectrum_ornatum,Mixophyes_australis,Mixophyes_fleayi,Rana_temporaria,Rana_kukunoris,Rana_muscosa,Rana_septentrionalis,Rana_clamitans,Rana_catesbeiana,Rana_pipiens,Rana_sylvaticus,Glandirana_rugosa,Staurois_parvus,Phrynoglossus_myanhessei,Nanorana_parkeri,Ptychadena_robeensis,Pyxicephalus_adspersus,Gastrophryne_carolinensis,Rhinophrynus_dorsalis,Rhinatrema_bivittatum,Pipa_parva,Xenopus_tropicalis,Xenopus_petersiiL,Xenopus_laevis5L,Xenopus_borealis5S,Xenopus_laevis5S,Xenopus_petersiiS,Discoglossus_pictus,Ascaphus_truei	0.02796	-8825.78	109	1	0.02699	-8821.69	109	0.2199	0.0271	-8819.61	110	0.000442312	0.0411276	relaxed_selection
	NA	F1x4	Pipa_parva	Pelodytes_ibericus,Spea_hammondii,Spea_multiplicata,Spea_bombifrons,Pelobates_cultripes,Leptobrachium_ailaonicum,Leptobrachium_leishanense,Leptodactylus_fallax,Leptodactylus_fuscus,Bufo_bufo,Bufo_gargarizans,Rhinella_marina,Bufotes_viridis,Engystomops_pustulosus,Oophaga_pumilio,Oophaga_sylvatica,Ranitomeya_imitator,Dendrobates_tinctorius,Allobates_femoralis,Eleutherodactylus_coqui,Dendropsophus_ebraccatus,Hyla_sarda,Pseudophryne_corroboree,Taudactylus_pleione,Limnodynastes_dumerilii,Platyplectrum_ornatum,Mixophyes_australis,Mixophyes_fleayi,Rana_temporaria,Rana_kukunoris,Rana_muscosa,Rana_septentrionalis,Rana_clamitans,Rana_catesbeiana,Rana_pipiens,Rana_sylvaticus,Glandirana_rugosa,Staurois_parvus,Phrynoglossus_myanhessei,Nanorana_parkeri,Ptychadena_robeensis,Pyxicephalus_adspersus,Gastrophryne_carolinensis,Rhinophrynus_dorsalis,Rhinatrema_bivittatum,Xenopus_tropicalis,Xenopus_borealis5L,Xenopus_petersiiL,Xenopus_laevis5L,Xenopus_borealis5S,Xenopus_laevis5S,Xenopus_petersiiS,Discoglossus_pictus,Ascaphus_truei	0.043	-8848.85	109	1	0.04024	-8905.57	109	0.01655	0.04467	-8845.36	110	0.00822004	5.11584e-28	intensification_of_purifying_selection
	NA	F3x4	Pipa_parva	Pelodytes_ibericus,Spea_hammondii,Spea_multiplicata,Spea_bombifrons,Pelobates_cultripes,Leptobrachium_ailaonicum,Leptobrachium_leishanense,Leptodactylus_fallax,Leptodactylus_fuscus,Bufo_bufo,Bufo_gargarizans,Rhinella_marina,Bufotes_viridis,Engystomops_pustulosus,Oophaga_pumilio,Oophaga_sylvatica,Ranitomeya_imitator,Dendrobates_tinctorius,Allobates_femoralis,Eleutherodactylus_coqui,Dendropsophus_ebraccatus,Hyla_sarda,Pseudophryne_corroboree,Taudactylus_pleione,Limnodynastes_dumerilii,Platyplectrum_ornatum,Mixophyes_australis,Mixophyes_fleayi,Rana_temporaria,Rana_kukunoris,Rana_muscosa,Rana_septentrionalis,Rana_clamitans,Rana_catesbeiana,Rana_pipiens,Rana_sylvaticus,Glandirana_rugosa,Staurois_parvus,Phrynoglossus_myanhessei,Nanorana_parkeri,Ptychadena_robeensis,Pyxicephalus_adspersus,Gastrophryne_carolinensis,Rhinophrynus_dorsalis,Rhinatrema_bivittatum,Xenopus_tropicalis,Xenopus_borealis5L,Xenopus_petersiiL,Xenopus_laevis5L,Xenopus_borealis5S,Xenopus_laevis5S,Xenopus_petersiiS,Discoglossus_pictus,Ascaphus_truei	0.02796	-8825.78	109	1	0.02601	-8864.32	109	0.01152	0.02899	-8823.06	110	0.0197605	1.04776e-19	intensification_of_purifying_selection
	NA	F1x4	Pelobates_cultripes	Pelodytes_ibericus,Spea_hammondii,Spea_multiplicata,Spea_bombifrons,Leptobrachium_ailaonicum,Leptobrachium_leishanense,Leptodactylus_fallax,Leptodactylus_fuscus,Bufo_bufo,Bufo_gargarizans,Rhinella_marina,Bufotes_viridis,Engystomops_pustulosus,Oophaga_pumilio,Oophaga_sylvatica,Ranitomeya_imitator,Dendrobates_tinctorius,Allobates_femoralis,Eleutherodactylus_coqui,Dendropsophus_ebraccatus,Hyla_sarda,Pseudophryne_corroboree,Taudactylus_pleione,Limnodynastes_dumerilii,Platyplectrum_ornatum,Mixophyes_australis,Mixophyes_fleayi,Rana_temporaria,Rana_kukunoris,Rana_muscosa,Rana_septentrionalis,Rana_clamitans,Rana_catesbeiana,Rana_pipiens,Rana_sylvaticus,Glandirana_rugosa,Staurois_parvus,Phrynoglossus_myanhessei,Nanorana_parkeri,Ptychadena_robeensis,Pyxicephalus_adspersus,Gastrophryne_carolinensis,Rhinophrynus_dorsalis,Rhinatrema_bivittatum,Pipa_parva,Xenopus_tropicalis,Xenopus_borealis5L,Xenopus_petersiiL,Xenopus_laevis5L,Xenopus_borealis5S,Xenopus_laevis5S,Xenopus_petersiiS,Discoglossus_pictus,Ascaphus_truei	0.043	-8848.85	109	1	0.04105	-8897.72	109	0.01878	0.04401	-8847.07	110	0.0594962	7.93607e-24	nonsignificant
	NA	F3x4	Pelobates_cultripes	Pelodytes_ibericus,Spea_hammondii,Spea_multiplicata,Spea_bombifrons,Leptobrachium_ailaonicum,Leptobrachium_leishanense,Leptodactylus_fallax,Leptodactylus_fuscus,Bufo_bufo,Bufo_gargarizans,Rhinella_marina,Bufotes_viridis,Engystomops_pustulosus,Oophaga_pumilio,Oophaga_sylvatica,Ranitomeya_imitator,Dendrobates_tinctorius,Allobates_femoralis,Eleutherodactylus_coqui,Dendropsophus_ebraccatus,Hyla_sarda,Pseudophryne_corroboree,Taudactylus_pleione,Limnodynastes_dumerilii,Platyplectrum_ornatum,Mixophyes_australis,Mixophyes_fleayi,Rana_temporaria,Rana_kukunoris,Rana_muscosa,Rana_septentrionalis,Rana_clamitans,Rana_catesbeiana,Rana_pipiens,Rana_sylvaticus,Glandirana_rugosa,Staurois_parvus,Phrynoglossus_myanhessei,Nanorana_parkeri,Ptychadena_robeensis,Pyxicephalus_adspersus,Gastrophryne_carolinensis,Rhinophrynus_dorsalis,Rhinatrema_bivittatum,Pipa_parva,Xenopus_tropicalis,Xenopus_borealis5L,Xenopus_petersiiL,Xenopus_laevis5L,Xenopus_borealis5S,Xenopus_laevis5S,Xenopus_petersiiS,Discoglossus_pictus,Ascaphus_truei	0.02796	-8825.78	109	1	0.02646	-8858.52	109	0.01403	0.0285	-8824.7	110	0.141808	1.96015e-16	nonsignificant
	NA	F1x4	Leptobrachium_leishanense	Pelodytes_ibericus,Spea_hammondii,Spea_multiplicata,Spea_bombifrons,Pelobates_cultripes,Leptobrachium_ailaonicum,Leptodactylus_fallax,Leptodactylus_fuscus,Bufo_bufo,Bufo_gargarizans,Rhinella_marina,Bufotes_viridis,Engystomops_pustulosus,Oophaga_pumilio,Oophaga_sylvatica,Ranitomeya_imitator,Dendrobates_tinctorius,Allobates_femoralis,Eleutherodactylus_coqui,Dendropsophus_ebraccatus,Hyla_sarda,Pseudophryne_corroboree,Taudactylus_pleione,Limnodynastes_dumerilii,Platyplectrum_ornatum,Mixophyes_australis,Mixophyes_fleayi,Rana_temporaria,Rana_kukunoris,Rana_muscosa,Rana_septentrionalis,Rana_clamitans,Rana_catesbeiana,Rana_pipiens,Rana_sylvaticus,Glandirana_rugosa,Staurois_parvus,Phrynoglossus_myanhessei,Nanorana_parkeri,Ptychadena_robeensis,Pyxicephalus_adspersus,Gastrophryne_carolinensis,Rhinophrynus_dorsalis,Rhinatrema_bivittatum,Pipa_parva,Xenopus_tropicalis,Xenopus_borealis5L,Xenopus_petersiiL,Xenopus_laevis5L,Xenopus_borealis5S,Xenopus_laevis5S,Xenopus_petersiiS,Discoglossus_pictus,Ascaphus_truei	0.043	-8848.85	109	1	0.043	-8848.85	109	0.03278	0.043	-8848.85	110	0.997236	0.985159	nonsignificant
	NA	F3x4	Leptobrachium_leishanense	Pelodytes_ibericus,Spea_hammondii,Spea_multiplicata,Spea_bombifrons,Pelobates_cultripes,Leptobrachium_ailaonicum,Leptodactylus_fallax,Leptodactylus_fuscus,Bufo_bufo,Bufo_gargarizans,Rhinella_marina,Bufotes_viridis,Engystomops_pustulosus,Oophaga_pumilio,Oophaga_sylvatica,Ranitomeya_imitator,Dendrobates_tinctorius,Allobates_femoralis,Eleutherodactylus_coqui,Dendropsophus_ebraccatus,Hyla_sarda,Pseudophryne_corroboree,Taudactylus_pleione,Limnodynastes_dumerilii,Platyplectrum_ornatum,Mixophyes_australis,Mixophyes_fleayi,Rana_temporaria,Rana_kukunoris,Rana_muscosa,Rana_septentrionalis,Rana_clamitans,Rana_catesbeiana,Rana_pipiens,Rana_sylvaticus,Glandirana_rugosa,Staurois_parvus,Phrynoglossus_myanhessei,Nanorana_parkeri,Ptychadena_robeensis,Pyxicephalus_adspersus,Gastrophryne_carolinensis,Rhinophrynus_dorsalis,Rhinatrema_bivittatum,Pipa_parva,Xenopus_tropicalis,Xenopus_borealis5L,Xenopus_petersiiL,Xenopus_laevis5L,Xenopus_borealis5S,Xenopus_laevis5S,Xenopus_petersiiS,Discoglossus_pictus,Ascaphus_truei	0.02796	-8825.78	109	1	0.02796	-8825.78	109	0.0001	0.02796	-8825.78	110	0.994246	0.983379	nonsignificant
	NA	F1x4	Leptobrachium_ailaonicum	Pelodytes_ibericus,Spea_hammondii,Spea_multiplicata,Spea_bombifrons,Pelobates_cultripes,Leptobrachium_leishanense,Leptodactylus_fallax,Leptodactylus_fuscus,Bufo_bufo,Bufo_gargarizans,Rhinella_marina,Bufotes_viridis,Engystomops_pustulosus,Oophaga_pumilio,Oophaga_sylvatica,Ranitomeya_imitator,Dendrobates_tinctorius,Allobates_femoralis,Eleutherodactylus_coqui,Dendropsophus_ebraccatus,Hyla_sarda,Pseudophryne_corroboree,Taudactylus_pleione,Limnodynastes_dumerilii,Platyplectrum_ornatum,Mixophyes_australis,Mixophyes_fleayi,Rana_temporaria,Rana_kukunoris,Rana_muscosa,Rana_septentrionalis,Rana_clamitans,Rana_catesbeiana,Rana_pipiens,Rana_sylvaticus,Glandirana_rugosa,Staurois_parvus,Phrynoglossus_myanhessei,Nanorana_parkeri,Ptychadena_robeensis,Pyxicephalus_adspersus,Gastrophryne_carolinensis,Rhinophrynus_dorsalis,Rhinatrema_bivittatum,Pipa_parva,Xenopus_tropicalis,Xenopus_borealis5L,Xenopus_petersiiL,Xenopus_laevis5L,Xenopus_borealis5S,Xenopus_laevis5S,Xenopus_petersiiS,Discoglossus_pictus,Ascaphus_truei	0.043	-8848.85	109	1	0.043	-8848.85	109	0.0001	0.043	-8848.85	110	0.994246	0.984325	nonsignificant
	NA	F3x4	Leptobrachium_ailaonicum	Pelodytes_ibericus,Spea_hammondii,Spea_multiplicata,Spea_bombifrons,Pelobates_cultripes,Leptobrachium_leishanense,Leptodactylus_fallax,Leptodactylus_fuscus,Bufo_bufo,Bufo_gargarizans,Rhinella_marina,Bufotes_viridis,Engystomops_pustulosus,Oophaga_pumilio,Oophaga_sylvatica,Ranitomeya_imitator,Dendrobates_tinctorius,Allobates_femoralis,Eleutherodactylus_coqui,Dendropsophus_ebraccatus,Hyla_sarda,Pseudophryne_corroboree,Taudactylus_pleione,Limnodynastes_dumerilii,Platyplectrum_ornatum,Mixophyes_australis,Mixophyes_fleayi,Rana_temporaria,Rana_kukunoris,Rana_muscosa,Rana_septentrionalis,Rana_clamitans,Rana_catesbeiana,Rana_pipiens,Rana_sylvaticus,Glandirana_rugosa,Staurois_parvus,Phrynoglossus_myanhessei,Nanorana_parkeri,Ptychadena_robeensis,Pyxicephalus_adspersus,Gastrophryne_carolinensis,Rhinophrynus_dorsalis,Rhinatrema_bivittatum,Pipa_parva,Xenopus_tropicalis,Xenopus_borealis5L,Xenopus_petersiiL,Xenopus_laevis5L,Xenopus_borealis5S,Xenopus_laevis5S,Xenopus_petersiiS,Discoglossus_pictus,Ascaphus_truei	0.02796	-8825.78	109	1	0.02796	-8825.78	109	0.11721	0.02796	-8825.78	110	1	0.986987	nonsignificant
	NA	F1x4	Pelodytes_ibericus	Spea_hammondii,Spea_multiplicata,Spea_bombifrons,Pelobates_cultripes,Leptobrachium_ailaonicum,Leptobrachium_leishanense,Leptodactylus_fallax,Leptodactylus_fuscus,Bufo_bufo,Bufo_gargarizans,Rhinella_marina,Bufotes_viridis,Engystomops_pustulosus,Oophaga_pumilio,Oophaga_sylvatica,Ranitomeya_imitator,Dendrobates_tinctorius,Allobates_femoralis,Eleutherodactylus_coqui,Dendropsophus_ebraccatus,Hyla_sarda,Pseudophryne_corroboree,Taudactylus_pleione,Limnodynastes_dumerilii,Platyplectrum_ornatum,Mixophyes_australis,Mixophyes_fleayi,Rana_temporaria,Rana_kukunoris,Rana_muscosa,Rana_septentrionalis,Rana_clamitans,Rana_catesbeiana,Rana_pipiens,Rana_sylvaticus,Glandirana_rugosa,Staurois_parvus,Phrynoglossus_myanhessei,Nanorana_parkeri,Ptychadena_robeensis,Pyxicephalus_adspersus,Gastrophryne_carolinensis,Rhinophrynus_dorsalis,Rhinatrema_bivittatum,Pipa_parva,Xenopus_tropicalis,Xenopus_borealis5L,Xenopus_petersiiL,Xenopus_laevis5L,Xenopus_borealis5S,Xenopus_laevis5S,Xenopus_petersiiS,Discoglossus_pictus,Ascaphus_truei	0.043	-8848.85	109	1	0.04082	-8895.47	109	0.02496	0.04386	-8847.82	110	0.15078	1.63395e-22	nonsignificant
	NA	F3x4	Pelodytes_ibericus	Spea_hammondii,Spea_multiplicata,Spea_bombifrons,Pelobates_cultripes,Leptobrachium_ailaonicum,Leptobrachium_leishanense,Leptodactylus_fallax,Leptodactylus_fuscus,Bufo_bufo,Bufo_gargarizans,Rhinella_marina,Bufotes_viridis,Engystomops_pustulosus,Oophaga_pumilio,Oophaga_sylvatica,Ranitomeya_imitator,Dendrobates_tinctorius,Allobates_femoralis,Eleutherodactylus_coqui,Dendropsophus_ebraccatus,Hyla_sarda,Pseudophryne_corroboree,Taudactylus_pleione,Limnodynastes_dumerilii,Platyplectrum_ornatum,Mixophyes_australis,Mixophyes_fleayi,Rana_temporaria,Rana_kukunoris,Rana_muscosa,Rana_septentrionalis,Rana_clamitans,Rana_catesbeiana,Rana_pipiens,Rana_sylvaticus,Glandirana_rugosa,Staurois_parvus,Phrynoglossus_myanhessei,Nanorana_parkeri,Ptychadena_robeensis,Pyxicephalus_adspersus,Gastrophryne_carolinensis,Rhinophrynus_dorsalis,Rhinatrema_bivittatum,Pipa_parva,Xenopus_tropicalis,Xenopus_borealis5L,Xenopus_petersiiL,Xenopus_laevis5L,Xenopus_borealis5S,Xenopus_laevis5S,Xenopus_petersiiS,Discoglossus_pictus,Ascaphus_truei	0.02796	-8825.78	109	1	0.02641	-8861.48	109	0.01908	0.02836	-8825.32	110	0.335895	1.81529e-17	nonsignificant
	NA	F1x4	Spea_multiplicata	Pelodytes_ibericus,Spea_hammondii,Spea_bombifrons,Pelobates_cultripes,Leptobrachium_ailaonicum,Leptobrachium_leishanense,Leptodactylus_fallax,Leptodactylus_fuscus,Bufo_bufo,Bufo_gargarizans,Rhinella_marina,Bufotes_viridis,Engystomops_pustulosus,Oophaga_pumilio,Oophaga_sylvatica,Ranitomeya_imitator,Dendrobates_tinctorius,Allobates_femoralis,Eleutherodactylus_coqui,Dendropsophus_ebraccatus,Hyla_sarda,Pseudophryne_corroboree,Taudactylus_pleione,Limnodynastes_dumerilii,Platyplectrum_ornatum,Mixophyes_australis,Mixophyes_fleayi,Rana_temporaria,Rana_kukunoris,Rana_muscosa,Rana_septentrionalis,Rana_clamitans,Rana_catesbeiana,Rana_pipiens,Rana_sylvaticus,Glandirana_rugosa,Staurois_parvus,Phrynoglossus_myanhessei,Nanorana_parkeri,Ptychadena_robeensis,Pyxicephalus_adspersus,Gastrophryne_carolinensis,Rhinophrynus_dorsalis,Rhinatrema_bivittatum,Pipa_parva,Xenopus_tropicalis,Xenopus_borealis5L,Xenopus_petersiiL,Xenopus_laevis5L,Xenopus_borealis5S,Xenopus_laevis5S,Xenopus_petersiiS,Discoglossus_pictus,Ascaphus_truei	0.043	-8848.85	109	1	0.04305	-8858.46	109	0.03583	0.04303	-8848.83	110	0.859253	1.14149e-05	nonsignificant
	NA	F3x4	Spea_multiplicata	Pelodytes_ibericus,Spea_hammondii,Spea_bombifrons,Pelobates_cultripes,Leptobrachium_ailaonicum,Leptobrachium_leishanense,Leptodactylus_fallax,Leptodactylus_fuscus,Bufo_bufo,Bufo_gargarizans,Rhinella_marina,Bufotes_viridis,Engystomops_pustulosus,Oophaga_pumilio,Oophaga_sylvatica,Ranitomeya_imitator,Dendrobates_tinctorius,Allobates_femoralis,Eleutherodactylus_coqui,Dendropsophus_ebraccatus,Hyla_sarda,Pseudophryne_corroboree,Taudactylus_pleione,Limnodynastes_dumerilii,Platyplectrum_ornatum,Mixophyes_australis,Mixophyes_fleayi,Rana_temporaria,Rana_kukunoris,Rana_muscosa,Rana_septentrionalis,Rana_clamitans,Rana_catesbeiana,Rana_pipiens,Rana_sylvaticus,Glandirana_rugosa,Staurois_parvus,Phrynoglossus_myanhessei,Nanorana_parkeri,Ptychadena_robeensis,Pyxicephalus_adspersus,Gastrophryne_carolinensis,Rhinophrynus_dorsalis,Rhinatrema_bivittatum,Pipa_parva,Xenopus_tropicalis,Xenopus_borealis5L,Xenopus_petersiiL,Xenopus_laevis5L,Xenopus_borealis5S,Xenopus_laevis5S,Xenopus_petersiiS,Discoglossus_pictus,Ascaphus_truei	0.02796	-8825.78	109	1	0.02799	-8837.43	109	0.02649	0.02796	-8825.78	110	0.95896	1.37938e-06	nonsignificant
	NA	F1x4	Spea_hammondii	Pelodytes_ibericus,Spea_multiplicata,Spea_bombifrons,Pelobates_cultripes,Leptobrachium_ailaonicum,Leptobrachium_leishanense,Leptodactylus_fallax,Leptodactylus_fuscus,Bufo_bufo,Bufo_gargarizans,Rhinella_marina,Bufotes_viridis,Engystomops_pustulosus,Oophaga_pumilio,Oophaga_sylvatica,Ranitomeya_imitator,Dendrobates_tinctorius,Allobates_femoralis,Eleutherodactylus_coqui,Dendropsophus_ebraccatus,Hyla_sarda,Pseudophryne_corroboree,Taudactylus_pleione,Limnodynastes_dumerilii,Platyplectrum_ornatum,Mixophyes_australis,Mixophyes_fleayi,Rana_temporaria,Rana_kukunoris,Rana_muscosa,Rana_septentrionalis,Rana_clamitans,Rana_catesbeiana,Rana_pipiens,Rana_sylvaticus,Glandirana_rugosa,Staurois_parvus,Phrynoglossus_myanhessei,Nanorana_parkeri,Ptychadena_robeensis,Pyxicephalus_adspersus,Gastrophryne_carolinensis,Rhinophrynus_dorsalis,Rhinatrema_bivittatum,Pipa_parva,Xenopus_tropicalis,Xenopus_borealis5L,Xenopus_petersiiL,Xenopus_laevis5L,Xenopus_borealis5S,Xenopus_laevis5S,Xenopus_petersiiS,Discoglossus_pictus,Ascaphus_truei	0.043	-8848.85	109	1	0.043	-8848.85	109	0.20379	0.043	-8848.85	110	1	0.992775	nonsignificant
	NA	F3x4	Spea_hammondii	Pelodytes_ibericus,Spea_multiplicata,Spea_bombifrons,Pelobates_cultripes,Leptobrachium_ailaonicum,Leptobrachium_leishanense,Leptodactylus_fallax,Leptodactylus_fuscus,Bufo_bufo,Bufo_gargarizans,Rhinella_marina,Bufotes_viridis,Engystomops_pustulosus,Oophaga_pumilio,Oophaga_sylvatica,Ranitomeya_imitator,Dendrobates_tinctorius,Allobates_femoralis,Eleutherodactylus_coqui,Dendropsophus_ebraccatus,Hyla_sarda,Pseudophryne_corroboree,Taudactylus_pleione,Limnodynastes_dumerilii,Platyplectrum_ornatum,Mixophyes_australis,Mixophyes_fleayi,Rana_temporaria,Rana_kukunoris,Rana_muscosa,Rana_septentrionalis,Rana_clamitans,Rana_catesbeiana,Rana_pipiens,Rana_sylvaticus,Glandirana_rugosa,Staurois_parvus,Phrynoglossus_myanhessei,Nanorana_parkeri,Ptychadena_robeensis,Pyxicephalus_adspersus,Gastrophryne_carolinensis,Rhinophrynus_dorsalis,Rhinatrema_bivittatum,Pipa_parva,Xenopus_tropicalis,Xenopus_borealis5L,Xenopus_petersiiL,Xenopus_laevis5L,Xenopus_borealis5S,Xenopus_laevis5S,Xenopus_petersiiS,Discoglossus_pictus,Ascaphus_truei	0.02796	-8825.78	109	1	0.02796	-8825.78	109	18.6878	0.02796	-8825.78	110	0.98972	0.995213	nonsignificant
	NA	F1x4	Spea_bombifrons	Pelodytes_ibericus,Spea_hammondii,Spea_multiplicata,Pelobates_cultripes,Leptobrachium_ailaonicum,Leptobrachium_leishanense,Leptodactylus_fallax,Leptodactylus_fuscus,Bufo_bufo,Bufo_gargarizans,Rhinella_marina,Bufotes_viridis,Engystomops_pustulosus,Oophaga_pumilio,Oophaga_sylvatica,Ranitomeya_imitator,Dendrobates_tinctorius,Allobates_femoralis,Eleutherodactylus_coqui,Dendropsophus_ebraccatus,Hyla_sarda,Pseudophryne_corroboree,Taudactylus_pleione,Limnodynastes_dumerilii,Platyplectrum_ornatum,Mixophyes_australis,Mixophyes_fleayi,Rana_temporaria,Rana_kukunoris,Rana_muscosa,Rana_septentrionalis,Rana_clamitans,Rana_catesbeiana,Rana_pipiens,Rana_sylvaticus,Glandirana_rugosa,Staurois_parvus,Phrynoglossus_myanhessei,Nanorana_parkeri,Ptychadena_robeensis,Pyxicephalus_adspersus,Gastrophryne_carolinensis,Rhinophrynus_dorsalis,Rhinatrema_bivittatum,Pipa_parva,Xenopus_tropicalis,Xenopus_borealis5L,Xenopus_petersiiL,Xenopus_laevis5L,Xenopus_borealis5S,Xenopus_laevis5S,Xenopus_petersiiS,Discoglossus_pictus,Ascaphus_truei	0.043	-8848.85	109	1	0.04285	-8848.17	109	0.34736	0.04285	-8847.93	110	0.175204	0.484653	nonsignificant
	NA	F3x4	Spea_bombifrons	Pelodytes_ibericus,Spea_hammondii,Spea_multiplicata,Pelobates_cultripes,Leptobrachium_ailaonicum,Leptobrachium_leishanense,Leptodactylus_fallax,Leptodactylus_fuscus,Bufo_bufo,Bufo_gargarizans,Rhinella_marina,Bufotes_viridis,Engystomops_pustulosus,Oophaga_pumilio,Oophaga_sylvatica,Ranitomeya_imitator,Dendrobates_tinctorius,Allobates_femoralis,Eleutherodactylus_coqui,Dendropsophus_ebraccatus,Hyla_sarda,Pseudophryne_corroboree,Taudactylus_pleione,Limnodynastes_dumerilii,Platyplectrum_ornatum,Mixophyes_australis,Mixophyes_fleayi,Rana_temporaria,Rana_kukunoris,Rana_muscosa,Rana_septentrionalis,Rana_clamitans,Rana_catesbeiana,Rana_pipiens,Rana_sylvaticus,Glandirana_rugosa,Staurois_parvus,Phrynoglossus_myanhessei,Nanorana_parkeri,Ptychadena_robeensis,Pyxicephalus_adspersus,Gastrophryne_carolinensis,Rhinophrynus_dorsalis,Rhinatrema_bivittatum,Pipa_parva,Xenopus_tropicalis,Xenopus_borealis5L,Xenopus_petersiiL,Xenopus_laevis5L,Xenopus_borealis5S,Xenopus_laevis5S,Xenopus_petersiiS,Discoglossus_pictus,Ascaphus_truei	0.02796	-8825.78	109	1	0.02785	-8825.05	109	0.2725	0.02785	-8824.73	110	0.146917	0.418597	nonsignificant

### Sheet: Supplementary Table S14
Table S14. (A) Omega, dN, and dS from the branch test for 53 species of Sox3 gene; (B) Branch test for selection in 53 species of the Sox3 gene
A. Omega, dN, and dS Analysis of the Sox3 Gene Across 53 Species
Species	Omega	dN	dS
Spea_bombifrons	0.0001	1e-06	0.006372
Spea_hammondii	0.256949	0.001646	0.006407
Spea_multiplicata	0.0001	5e-06	0.052192
Scaphiopus_holbrookii	0.0375391	0.005411	0.144131
Pelodytes_ibericus	0.0544477	0.022441	0.41215
Leptobrachium_leishanense	0.0001	1e-06	0.0075
Leptobrachium_ailaonicum	0.0001	0	6e-06
Pelobates_cultripes	0.0612695	0.031909	0.520801
Dendrobates_tinctorius	0.0683716	0.007678	0.112297
Oophaga_pumilio	0.0001	0	6e-06
Oophaga_sylvatica	0.0001	1e-06	0.006269
Ranitomeya_imitator	0.199139	0.006256	0.031414
Allobates_femoralis	0.0346259	0.013801	0.398571
Hyla_sarda	0.0180535	0.003063	0.169675
Dendropsophus_ebraccatus	0.0165575	0.003282	0.198229
Leptodactylus_fallax	0.0876509	0.006649	0.075854
Leptodactylus_fuscus	0.0325183	0.008266	0.254188
Bufo_gargarizans	0.0001	1e-06	0.006227
Bufo_bufo	0.272668	0.001688	0.006189
Bufotes_viridis	0.0423243	0.001607	0.037975
Rhinella_marina	0.0767651	0.003472	0.045225
Engystomops_pustulosus	0.0244062	0.003344	0.137005
Eleutherodactylus_coqui	0.0001	1.3e-05	0.129306
Pseudophryne_corroboree	0.0199728	0.002248	0.112539
Taudactylus_pleione	0.0237146	0.003531	0.148893
Limnodynastes_dumerilii	0.0269032	0.00734	0.272816
Platyplectrum_ornatum	0.0236603	0.001197	0.050573
Mixophyes_australis	0.0001	2e-06	0.019201
Mixophyes_fleayi	0.0001	0	6e-06
Gastrophryne_carolinensis	0.0578666	0.031935	0.551866
Rana_septentrionalis	0.0001	1e-06	0.006671
Rana_clamitans	0.0001	1e-06	0.006698
Rana_catesbeiana	0.0001	2e-06	0.020183
Rana_sylvaticus	0.0444227	0.003106	0.069917
Rana_pipiens	0.0001	2e-06	0.020209
Rana_muscosa	0.037083	0.003135	0.084533
Rana_kukunoris	0.0001	3e-06	0.034156
Rana_temporaria	0.172839	0.004694	0.027159
Glandirana_rugosa	0.0001	1.3e-05	0.126788
Staurois_parvus	0.0280488	0.003106	0.110752
Pyxicephalus_adspersus	0.138426	0.082772	0.597951
Ptychadena_robeensis	0.0507849	0.008674	0.170797
Phrynoglossus_myanhessei	0.0106068	0.001557	0.146836
Nanorana_parkeri	0.0296287	0.005348	0.180498
Pipa_parva	0.0444802	0.01734	0.389838
Xenopus_laevis8L	0.399647	0.003046	0.007622
Xenopus_petersii8L	0.0001	2e-06	0.016424
Xenopus_borealis8L	0.0318325	0.004522	0.142056
Xenopus_borealis8S	0.0237639	0.003026	0.12734
Xenopus_petersii8S	0.0423509	0.001531	0.036149
Xenopus_laevis8S	0.0001	1e-06	0.014004
Xenopus_tropicalis	0.0157249	0.003128	0.198942
Rhinophrynus_dorsalis	0.0001	3.8e-05	0.382767
Discoglossus_pictus	0.01487	0.0081	0.544739
Ascaphus_truei	0.0200124	0.006505	0.325028
Rhinatrema_bivittatum	0.261157	0.051461	0.19705
B .Branch test : 53 species Sox3 gene
dir (directory)	mdl (model)	fgspecies (foreground species)	bgspecies (background species)	om0 (Omega M0)	lnLm0 (M0)	npm0 (Number of parameters for M0)	ombnfg (Omega branch neutral foreground)	ombnbg (Omega branch neutral background)	lnLbn (branch neutral)	npbn (Number of parameters for branch neutral)	ombffg (Omega branch free foreground)	ombfbg (Omega branch free background)	lnLbf (branch free)	npbf (Number of parameters for branch free)	pvalbfmo (p-value branchfree M0)	pvalbfbn (p-value branchfree branch neutral)	inference	colour inferecnes
	F1x4	Pyxicephalus_adspersus	Bufo_bufo,Bufo_gargarizans,Rhinella_marina,Leptodactylus_fallax,Leptodactylus_fuscus,Dendropsophus_ebraccatus,Engystomops_pustulosus,Oophaga_pumilio,Oophaga_sylvatica,Ranitomeya_imitator,Dendrobates_tinctorius,Eleutherodactylus_coqui,Rana_sylvaticus,Rana_pipiens,Rana_septentrionalis,Rana_clamitans,Rana_catesbeiana,Rana_kukunoris,Rana_temporaria,Rana_muscosa,Glandirana_rugosa,Staurois_parvus,Phrynoglossus_myanhessei,Nanorana_parkeri,Ptychadena_robeensis,Taudactylus_pleione,Pseudophryne_corroboree,Gastrophryne_carolinensis,Rhinatrema_bivittatum,Leptobrachium_ailaonicum,Leptobrachium_leishanense,Platyplectrum_ornatum,Limnodynastes_dumerilii,Allobates_femoralis,Xenopus_tropicalis,Xenopus_borealis8S,Xenopus_borealis8L,Xenopus_petersii8L,Xenopus_laevis8L,Xenopus_laevis8S,Xenopus_petersii8S,Pipa_parva,Rhinophrynus_dorsalis,Discoglossus_pictus,Ascaphus_truei,Pelodytes_ibericus,Scaphiopus_holbrookii,Spea_bombifrons,Spea_multiplicata,Spea_hammondii,Pelobates_cultripes,Mixophyes_australis,Mixophyes_fleayi,Hyla_sarda,Bufotes_viridis	0.05727	-9508.28	111	1	0.05276	-9531.85	111	0.16378	0.05272	-9495.73	112	5.44139e-07	1.90835e-17	relaxed_selection
	F3x4	Pyxicephalus_adspersus	Bufo_bufo,Bufo_gargarizans,Rhinella_marina,Leptodactylus_fallax,Leptodactylus_fuscus,Dendropsophus_ebraccatus,Engystomops_pustulosus,Oophaga_pumilio,Oophaga_sylvatica,Ranitomeya_imitator,Dendrobates_tinctorius,Eleutherodactylus_coqui,Rana_sylvaticus,Rana_pipiens,Rana_septentrionalis,Rana_clamitans,Rana_catesbeiana,Rana_kukunoris,Rana_temporaria,Rana_muscosa,Glandirana_rugosa,Staurois_parvus,Phrynoglossus_myanhessei,Nanorana_parkeri,Ptychadena_robeensis,Taudactylus_pleione,Pseudophryne_corroboree,Gastrophryne_carolinensis,Rhinatrema_bivittatum,Leptobrachium_ailaonicum,Leptobrachium_leishanense,Platyplectrum_ornatum,Limnodynastes_dumerilii,Allobates_femoralis,Xenopus_tropicalis,Xenopus_borealis8S,Xenopus_borealis8L,Xenopus_petersii8L,Xenopus_laevis8L,Xenopus_laevis8S,Xenopus_petersii8S,Pipa_parva,Rhinophrynus_dorsalis,Discoglossus_pictus,Ascaphus_truei,Pelodytes_ibericus,Scaphiopus_holbrookii,Spea_bombifrons,Spea_multiplicata,Spea_hammondii,Pelobates_cultripes,Mixophyes_australis,Mixophyes_fleayi,Hyla_sarda,Bufotes_viridis	0.04069	-9506.73	111	1	0.03703	-9531.53	111	0.13843	0.03699	-9490.46	112	1.16586e-08	1.26241e-19	relaxed_selection
	F1x4	Leptodactylus_fallax	Bufo_bufo,Bufo_gargarizans,Rhinella_marina,Leptodactylus_fuscus,Dendropsophus_ebraccatus,Engystomops_pustulosus,Oophaga_pumilio,Oophaga_sylvatica,Ranitomeya_imitator,Dendrobates_tinctorius,Eleutherodactylus_coqui,Rana_sylvaticus,Rana_pipiens,Rana_septentrionalis,Rana_clamitans,Rana_catesbeiana,Rana_kukunoris,Rana_temporaria,Rana_muscosa,Glandirana_rugosa,Staurois_parvus,Phrynoglossus_myanhessei,Nanorana_parkeri,Pyxicephalus_adspersus,Ptychadena_robeensis,Taudactylus_pleione,Pseudophryne_corroboree,Gastrophryne_carolinensis,Rhinatrema_bivittatum,Leptobrachium_ailaonicum,Leptobrachium_leishanense,Platyplectrum_ornatum,Limnodynastes_dumerilii,Allobates_femoralis,Xenopus_tropicalis,Xenopus_borealis8S,Xenopus_borealis8L,Xenopus_petersii8L,Xenopus_laevis8L,Xenopus_laevis8S,Xenopus_petersii8S,Pipa_parva,Rhinophrynus_dorsalis,Discoglossus_pictus,Ascaphus_truei,Pelodytes_ibericus,Scaphiopus_holbrookii,Spea_bombifrons,Spea_multiplicata,Spea_hammondii,Pelobates_cultripes,Mixophyes_australis,Mixophyes_fleayi,Hyla_sarda,Bufotes_viridis	0.05727	-9508.28	111	1	0.05668	-9514.18	111	0.0993	0.05698	-9507.9	112	0.381961	0.000392935	nonsignificant			This color indicates that the foreground omega is greater than the background but not greater than one, suggesting relaxation. However, based on the p-value, the result is not statistically significant.
	F3x4	Leptodactylus_fallax	Bufo_bufo,Bufo_gargarizans,Rhinella_marina,Leptodactylus_fuscus,Dendropsophus_ebraccatus,Engystomops_pustulosus,Oophaga_pumilio,Oophaga_sylvatica,Ranitomeya_imitator,Dendrobates_tinctorius,Eleutherodactylus_coqui,Rana_sylvaticus,Rana_pipiens,Rana_septentrionalis,Rana_clamitans,Rana_catesbeiana,Rana_kukunoris,Rana_temporaria,Rana_muscosa,Glandirana_rugosa,Staurois_parvus,Phrynoglossus_myanhessei,Nanorana_parkeri,Pyxicephalus_adspersus,Ptychadena_robeensis,Taudactylus_pleione,Pseudophryne_corroboree,Gastrophryne_carolinensis,Rhinatrema_bivittatum,Leptobrachium_ailaonicum,Leptobrachium_leishanense,Platyplectrum_ornatum,Limnodynastes_dumerilii,Allobates_femoralis,Xenopus_tropicalis,Xenopus_borealis8S,Xenopus_borealis8L,Xenopus_petersii8L,Xenopus_laevis8L,Xenopus_laevis8S,Xenopus_petersii8S,Pipa_parva,Rhinophrynus_dorsalis,Discoglossus_pictus,Ascaphus_truei,Pelodytes_ibericus,Scaphiopus_holbrookii,Spea_bombifrons,Spea_multiplicata,Spea_hammondii,Pelobates_cultripes,Mixophyes_australis,Mixophyes_fleayi,Hyla_sarda,Bufotes_viridis	0.04069	-9506.73	111	1	0.04018	-9512.06	111	0.08765	0.04042	-9506.02	112	0.235127	0.000511229	nonsignificant			This color indicates that the foreground omega is greater than the background but not greater than one, suggesting relaxation. However, based on the p-value, the result is statistically significant.
	F1x4	Rhinella_marina	Bufo_bufo,Bufo_gargarizans,Leptodactylus_fallax,Leptodactylus_fuscus,Dendropsophus_ebraccatus,Engystomops_pustulosus,Oophaga_pumilio,Oophaga_sylvatica,Ranitomeya_imitator,Dendrobates_tinctorius,Eleutherodactylus_coqui,Rana_sylvaticus,Rana_pipiens,Rana_septentrionalis,Rana_clamitans,Rana_catesbeiana,Rana_kukunoris,Rana_temporaria,Rana_muscosa,Glandirana_rugosa,Staurois_parvus,Phrynoglossus_myanhessei,Nanorana_parkeri,Pyxicephalus_adspersus,Ptychadena_robeensis,Taudactylus_pleione,Pseudophryne_corroboree,Gastrophryne_carolinensis,Rhinatrema_bivittatum,Leptobrachium_ailaonicum,Leptobrachium_leishanense,Platyplectrum_ornatum,Limnodynastes_dumerilii,Allobates_femoralis,Xenopus_tropicalis,Xenopus_borealis8S,Xenopus_borealis8L,Xenopus_petersii8L,Xenopus_laevis8L,Xenopus_laevis8S,Xenopus_petersii8S,Pipa_parva,Rhinophrynus_dorsalis,Discoglossus_pictus,Ascaphus_truei,Pelodytes_ibericus,Scaphiopus_holbrookii,Spea_bombifrons,Spea_multiplicata,Spea_hammondii,Pelobates_cultripes,Mixophyes_australis,Mixophyes_fleayi,Hyla_sarda,Bufotes_viridis	0.05727	-9508.28	111	1	0.05709	-9512.8	111	0.0974	0.05713	-9508.09	112	0.534175	0.00213904	nonsignificant			This color indicates that the foreground omega is greater than the background and exceeds one, suggesting positive selection. However, the result is not statistically significant based on the p-value
	F3x4	Rhinella_marina	Bufo_bufo,Bufo_gargarizans,Leptodactylus_fallax,Leptodactylus_fuscus,Dendropsophus_ebraccatus,Engystomops_pustulosus,Oophaga_pumilio,Oophaga_sylvatica,Ranitomeya_imitator,Dendrobates_tinctorius,Eleutherodactylus_coqui,Rana_sylvaticus,Rana_pipiens,Rana_septentrionalis,Rana_clamitans,Rana_catesbeiana,Rana_kukunoris,Rana_temporaria,Rana_muscosa,Glandirana_rugosa,Staurois_parvus,Phrynoglossus_myanhessei,Nanorana_parkeri,Pyxicephalus_adspersus,Ptychadena_robeensis,Taudactylus_pleione,Pseudophryne_corroboree,Gastrophryne_carolinensis,Rhinatrema_bivittatum,Leptobrachium_ailaonicum,Leptobrachium_leishanense,Platyplectrum_ornatum,Limnodynastes_dumerilii,Allobates_femoralis,Xenopus_tropicalis,Xenopus_borealis8S,Xenopus_borealis8L,Xenopus_petersii8L,Xenopus_laevis8L,Xenopus_laevis8S,Xenopus_petersii8S,Pipa_parva,Rhinophrynus_dorsalis,Discoglossus_pictus,Ascaphus_truei,Pelodytes_ibericus,Scaphiopus_holbrookii,Spea_bombifrons,Spea_multiplicata,Spea_hammondii,Pelobates_cultripes,Mixophyes_australis,Mixophyes_fleayi,Hyla_sarda,Bufotes_viridis	0.04069	-9506.73	111	1	0.04056	-9512.62	111	0.07677	0.04057	-9506.45	112	0.458592	0.00044497	nonsignificant			This color indicates that the foreground omega is less than the background suggesting purifying selection. However, based on the p-value, the result is not statistically significant.
	F1x4	Engystomops_pustulosus	Bufo_bufo,Bufo_gargarizans,Rhinella_marina,Leptodactylus_fallax,Leptodactylus_fuscus,Dendropsophus_ebraccatus,Oophaga_pumilio,Oophaga_sylvatica,Ranitomeya_imitator,Dendrobates_tinctorius,Eleutherodactylus_coqui,Rana_sylvaticus,Rana_pipiens,Rana_septentrionalis,Rana_clamitans,Rana_catesbeiana,Rana_kukunoris,Rana_temporaria,Rana_muscosa,Glandirana_rugosa,Staurois_parvus,Phrynoglossus_myanhessei,Nanorana_parkeri,Pyxicephalus_adspersus,Ptychadena_robeensis,Taudactylus_pleione,Pseudophryne_corroboree,Gastrophryne_carolinensis,Rhinatrema_bivittatum,Leptobrachium_ailaonicum,Leptobrachium_leishanense,Platyplectrum_ornatum,Limnodynastes_dumerilii,Allobates_femoralis,Xenopus_tropicalis,Xenopus_borealis8S,Xenopus_borealis8L,Xenopus_petersii8L,Xenopus_laevis8L,Xenopus_laevis8S,Xenopus_petersii8S,Pipa_parva,Rhinophrynus_dorsalis,Discoglossus_pictus,Ascaphus_truei,Pelodytes_ibericus,Scaphiopus_holbrookii,Spea_bombifrons,Spea_multiplicata,Spea_hammondii,Pelobates_cultripes,Mixophyes_australis,Mixophyes_fleayi,Hyla_sarda,Bufotes_viridis	0.05727	-9508.28	111	1	0.05742	-9526.29	111	0.03135	0.05755	-9507.91	112	0.385321	1.33426e-09	nonsignificant			This color indicates that the foreground omega is less than the background suggesting purifying selection. However, based on the p-value, the result is not statistically significant.
	F3x4	Engystomops_pustulosus	Bufo_bufo,Bufo_gargarizans,Rhinella_marina,Leptodactylus_fallax,Leptodactylus_fuscus,Dendropsophus_ebraccatus,Oophaga_pumilio,Oophaga_sylvatica,Ranitomeya_imitator,Dendrobates_tinctorius,Eleutherodactylus_coqui,Rana_sylvaticus,Rana_pipiens,Rana_septentrionalis,Rana_clamitans,Rana_catesbeiana,Rana_kukunoris,Rana_temporaria,Rana_muscosa,Glandirana_rugosa,Staurois_parvus,Phrynoglossus_myanhessei,Nanorana_parkeri,Pyxicephalus_adspersus,Ptychadena_robeensis,Taudactylus_pleione,Pseudophryne_corroboree,Gastrophryne_carolinensis,Rhinatrema_bivittatum,Leptobrachium_ailaonicum,Leptobrachium_leishanense,Platyplectrum_ornatum,Limnodynastes_dumerilii,Allobates_femoralis,Xenopus_tropicalis,Xenopus_borealis8S,Xenopus_borealis8L,Xenopus_petersii8L,Xenopus_laevis8L,Xenopus_laevis8S,Xenopus_petersii8S,Pipa_parva,Rhinophrynus_dorsalis,Discoglossus_pictus,Ascaphus_truei,Pelodytes_ibericus,Scaphiopus_holbrookii,Spea_bombifrons,Spea_multiplicata,Spea_hammondii,Pelobates_cultripes,Mixophyes_australis,Mixophyes_fleayi,Hyla_sarda,Bufotes_viridis	0.04069	-9506.73	111	1	0.04077	-9528.21	111	0.02441	0.04086	-9506.46	112	0.46442	4.24692e-11	nonsignificant
	F1x4	Bufotes_viridis	Bufo_bufo,Bufo_gargarizans,Rhinella_marina,Leptodactylus_fallax,Leptodactylus_fuscus,Dendropsophus_ebraccatus,Engystomops_pustulosus,Oophaga_pumilio,Oophaga_sylvatica,Ranitomeya_imitator,Dendrobates_tinctorius,Eleutherodactylus_coqui,Rana_sylvaticus,Rana_pipiens,Rana_septentrionalis,Rana_clamitans,Rana_catesbeiana,Rana_kukunoris,Rana_temporaria,Rana_muscosa,Glandirana_rugosa,Staurois_parvus,Phrynoglossus_myanhessei,Nanorana_parkeri,Pyxicephalus_adspersus,Ptychadena_robeensis,Taudactylus_pleione,Pseudophryne_corroboree,Gastrophryne_carolinensis,Rhinatrema_bivittatum,Leptobrachium_ailaonicum,Leptobrachium_leishanense,Platyplectrum_ornatum,Limnodynastes_dumerilii,Allobates_femoralis,Xenopus_tropicalis,Xenopus_borealis8S,Xenopus_borealis8L,Xenopus_petersii8L,Xenopus_laevis8L,Xenopus_laevis8S,Xenopus_petersii8S,Pipa_parva,Rhinophrynus_dorsalis,Discoglossus_pictus,Ascaphus_truei,Pelodytes_ibericus,Scaphiopus_holbrookii,Spea_bombifrons,Spea_multiplicata,Spea_hammondii,Pelobates_cultripes,Mixophyes_australis,Mixophyes_fleayi,Hyla_sarda	0.05727	-9508.28	111	1	0.05731	-9514.08	111	0.05098	0.05729	-9508.28	112	0.916493	0.000660487	nonsignificant
	F3x4	Bufotes_viridis	Bufo_bufo,Bufo_gargarizans,Rhinella_marina,Leptodactylus_fallax,Leptodactylus_fuscus,Dendropsophus_ebraccatus,Engystomops_pustulosus,Oophaga_pumilio,Oophaga_sylvatica,Ranitomeya_imitator,Dendrobates_tinctorius,Eleutherodactylus_coqui,Rana_sylvaticus,Rana_pipiens,Rana_septentrionalis,Rana_clamitans,Rana_catesbeiana,Rana_kukunoris,Rana_temporaria,Rana_muscosa,Glandirana_rugosa,Staurois_parvus,Phrynoglossus_myanhessei,Nanorana_parkeri,Pyxicephalus_adspersus,Ptychadena_robeensis,Taudactylus_pleione,Pseudophryne_corroboree,Gastrophryne_carolinensis,Rhinatrema_bivittatum,Leptobrachium_ailaonicum,Leptobrachium_leishanense,Platyplectrum_ornatum,Limnodynastes_dumerilii,Allobates_femoralis,Xenopus_tropicalis,Xenopus_borealis8S,Xenopus_borealis8L,Xenopus_petersii8L,Xenopus_laevis8L,Xenopus_laevis8S,Xenopus_petersii8S,Pipa_parva,Rhinophrynus_dorsalis,Discoglossus_pictus,Ascaphus_truei,Pelodytes_ibericus,Scaphiopus_holbrookii,Spea_bombifrons,Spea_multiplicata,Spea_hammondii,Pelobates_cultripes,Mixophyes_australis,Mixophyes_fleayi,Hyla_sarda	0.04069	-9506.73	111	1	0.04071	-9513.4	111	0.04232	0.04069	-9506.73	112	0.972114	0.000259168	nonsignificant
	F1x4	Leptodactylus_fuscus	Bufo_bufo,Bufo_gargarizans,Rhinella_marina,Leptodactylus_fallax,Dendropsophus_ebraccatus,Engystomops_pustulosus,Oophaga_pumilio,Oophaga_sylvatica,Ranitomeya_imitator,Dendrobates_tinctorius,Eleutherodactylus_coqui,Rana_sylvaticus,Rana_pipiens,Rana_septentrionalis,Rana_clamitans,Rana_catesbeiana,Rana_kukunoris,Rana_temporaria,Rana_muscosa,Glandirana_rugosa,Staurois_parvus,Phrynoglossus_myanhessei,Nanorana_parkeri,Pyxicephalus_adspersus,Ptychadena_robeensis,Taudactylus_pleione,Pseudophryne_corroboree,Gastrophryne_carolinensis,Rhinatrema_bivittatum,Leptobrachium_ailaonicum,Leptobrachium_leishanense,Platyplectrum_ornatum,Limnodynastes_dumerilii,Allobates_femoralis,Xenopus_tropicalis,Xenopus_borealis8S,Xenopus_borealis8L,Xenopus_petersii8L,Xenopus_laevis8L,Xenopus_laevis8S,Xenopus_petersii8S,Pipa_parva,Rhinophrynus_dorsalis,Discoglossus_pictus,Ascaphus_truei,Pelodytes_ibericus,Scaphiopus_holbrookii,Spea_bombifrons,Spea_multiplicata,Spea_hammondii,Pelobates_cultripes,Mixophyes_australis,Mixophyes_fleayi,Hyla_sarda,Bufotes_viridis	0.05727	-9508.28	111	1	0.05747	-9539.88	111	0.04248	0.05756	-9508.08	112	0.52353	1.52651e-15	nonsignificant
	F3x4	Leptodactylus_fuscus	Bufo_bufo,Bufo_gargarizans,Rhinella_marina,Leptodactylus_fallax,Dendropsophus_ebraccatus,Engystomops_pustulosus,Oophaga_pumilio,Oophaga_sylvatica,Ranitomeya_imitator,Dendrobates_tinctorius,Eleutherodactylus_coqui,Rana_sylvaticus,Rana_pipiens,Rana_septentrionalis,Rana_clamitans,Rana_catesbeiana,Rana_kukunoris,Rana_temporaria,Rana_muscosa,Glandirana_rugosa,Staurois_parvus,Phrynoglossus_myanhessei,Nanorana_parkeri,Pyxicephalus_adspersus,Ptychadena_robeensis,Taudactylus_pleione,Pseudophryne_corroboree,Gastrophryne_carolinensis,Rhinatrema_bivittatum,Leptobrachium_ailaonicum,Leptobrachium_leishanense,Platyplectrum_ornatum,Limnodynastes_dumerilii,Allobates_femoralis,Xenopus_tropicalis,Xenopus_borealis8S,Xenopus_borealis8L,Xenopus_petersii8L,Xenopus_laevis8L,Xenopus_laevis8S,Xenopus_petersii8S,Pipa_parva,Rhinophrynus_dorsalis,Discoglossus_pictus,Ascaphus_truei,Pelodytes_ibericus,Scaphiopus_holbrookii,Spea_bombifrons,Spea_multiplicata,Spea_hammondii,Pelobates_cultripes,Mixophyes_australis,Mixophyes_fleayi,Hyla_sarda,Bufotes_viridis	0.04069	-9506.73	111	1	0.04083	-9545.23	111	0.03252	0.04085	-9506.61	112	0.634161	1.52432e-18	nonsignificant
	F1x4	Dendropsophus_ebraccatus	Bufo_bufo,Bufo_gargarizans,Rhinella_marina,Leptodactylus_fallax,Leptodactylus_fuscus,Engystomops_pustulosus,Oophaga_pumilio,Oophaga_sylvatica,Ranitomeya_imitator,Dendrobates_tinctorius,Eleutherodactylus_coqui,Rana_sylvaticus,Rana_pipiens,Rana_septentrionalis,Rana_clamitans,Rana_catesbeiana,Rana_kukunoris,Rana_temporaria,Rana_muscosa,Glandirana_rugosa,Staurois_parvus,Phrynoglossus_myanhessei,Nanorana_parkeri,Pyxicephalus_adspersus,Ptychadena_robeensis,Taudactylus_pleione,Pseudophryne_corroboree,Gastrophryne_carolinensis,Rhinatrema_bivittatum,Leptobrachium_ailaonicum,Leptobrachium_leishanense,Platyplectrum_ornatum,Limnodynastes_dumerilii,Allobates_femoralis,Xenopus_tropicalis,Xenopus_borealis8S,Xenopus_borealis8L,Xenopus_petersii8L,Xenopus_laevis8L,Xenopus_laevis8S,Xenopus_petersii8S,Pipa_parva,Rhinophrynus_dorsalis,Discoglossus_pictus,Ascaphus_truei,Pelodytes_ibericus,Scaphiopus_holbrookii,Spea_bombifrons,Spea_multiplicata,Spea_hammondii,Pelobates_cultripes,Mixophyes_australis,Mixophyes_fleayi,Hyla_sarda,Bufotes_viridis	0.05727	-9508.28	111	1	0.0578	-9536.72	111	0.02124	0.05785	-9507.08	112	0.120932	1.37335e-14	nonsignificant
	F3x4	Dendropsophus_ebraccatus	Bufo_bufo,Bufo_gargarizans,Rhinella_marina,Leptodactylus_fallax,Leptodactylus_fuscus,Engystomops_pustulosus,Oophaga_pumilio,Oophaga_sylvatica,Ranitomeya_imitator,Dendrobates_tinctorius,Eleutherodactylus_coqui,Rana_sylvaticus,Rana_pipiens,Rana_septentrionalis,Rana_clamitans,Rana_catesbeiana,Rana_kukunoris,Rana_temporaria,Rana_muscosa,Glandirana_rugosa,Staurois_parvus,Phrynoglossus_myanhessei,Nanorana_parkeri,Pyxicephalus_adspersus,Ptychadena_robeensis,Taudactylus_pleione,Pseudophryne_corroboree,Gastrophryne_carolinensis,Rhinatrema_bivittatum,Leptobrachium_ailaonicum,Leptobrachium_leishanense,Platyplectrum_ornatum,Limnodynastes_dumerilii,Allobates_femoralis,Xenopus_tropicalis,Xenopus_borealis8S,Xenopus_borealis8L,Xenopus_petersii8L,Xenopus_laevis8L,Xenopus_laevis8S,Xenopus_petersii8S,Pipa_parva,Rhinophrynus_dorsalis,Discoglossus_pictus,Ascaphus_truei,Pelodytes_ibericus,Scaphiopus_holbrookii,Spea_bombifrons,Spea_multiplicata,Spea_hammondii,Pelobates_cultripes,Mixophyes_australis,Mixophyes_fleayi,Hyla_sarda,Bufotes_viridis	0.04069	-9506.73	111	1	0.04109	-9540.53	111	0.01656	0.04106	-9505.76	112	0.164979	7.52698e-17	nonsignificant
	F1x4	Oophaga_sylvatica	Bufo_bufo,Bufo_gargarizans,Rhinella_marina,Leptodactylus_fallax,Leptodactylus_fuscus,Dendropsophus_ebraccatus,Engystomops_pustulosus,Oophaga_pumilio,Ranitomeya_imitator,Dendrobates_tinctorius,Eleutherodactylus_coqui,Rana_sylvaticus,Rana_pipiens,Rana_septentrionalis,Rana_clamitans,Rana_catesbeiana,Rana_kukunoris,Rana_temporaria,Rana_muscosa,Glandirana_rugosa,Staurois_parvus,Phrynoglossus_myanhessei,Nanorana_parkeri,Pyxicephalus_adspersus,Ptychadena_robeensis,Taudactylus_pleione,Pseudophryne_corroboree,Gastrophryne_carolinensis,Rhinatrema_bivittatum,Leptobrachium_ailaonicum,Leptobrachium_leishanense,Platyplectrum_ornatum,Limnodynastes_dumerilii,Allobates_femoralis,Xenopus_tropicalis,Xenopus_borealis8S,Xenopus_borealis8L,Xenopus_petersii8L,Xenopus_laevis8L,Xenopus_laevis8S,Xenopus_petersii8S,Pipa_parva,Rhinophrynus_dorsalis,Discoglossus_pictus,Ascaphus_truei,Pelodytes_ibericus,Scaphiopus_holbrookii,Spea_bombifrons,Spea_multiplicata,Spea_hammondii,Pelobates_cultripes,Mixophyes_australis,Mixophyes_fleayi,Hyla_sarda,Bufotes_viridis	0.05727	-9508.28	111	1	0.05731	-9509.52	111	0.0001	0.0573	-9508.12	112	0.569311	0.0938677	nonsignificant
	F3x4	Oophaga_sylvatica	Bufo_bufo,Bufo_gargarizans,Rhinella_marina,Leptodactylus_fallax,Leptodactylus_fuscus,Dendropsophus_ebraccatus,Engystomops_pustulosus,Oophaga_pumilio,Ranitomeya_imitator,Dendrobates_tinctorius,Eleutherodactylus_coqui,Rana_sylvaticus,Rana_pipiens,Rana_septentrionalis,Rana_clamitans,Rana_catesbeiana,Rana_kukunoris,Rana_temporaria,Rana_muscosa,Glandirana_rugosa,Staurois_parvus,Phrynoglossus_myanhessei,Nanorana_parkeri,Pyxicephalus_adspersus,Ptychadena_robeensis,Taudactylus_pleione,Pseudophryne_corroboree,Gastrophryne_carolinensis,Rhinatrema_bivittatum,Leptobrachium_ailaonicum,Leptobrachium_leishanense,Platyplectrum_ornatum,Limnodynastes_dumerilii,Allobates_femoralis,Xenopus_tropicalis,Xenopus_borealis8S,Xenopus_borealis8L,Xenopus_petersii8L,Xenopus_laevis8L,Xenopus_laevis8S,Xenopus_petersii8S,Pipa_parva,Rhinophrynus_dorsalis,Discoglossus_pictus,Ascaphus_truei,Pelodytes_ibericus,Scaphiopus_holbrookii,Spea_bombifrons,Spea_multiplicata,Spea_hammondii,Pelobates_cultripes,Mixophyes_australis,Mixophyes_fleayi,Hyla_sarda,Bufotes_viridis	0.04069	-9506.73	111	1	0.04072	-9508.15	111	0.0001	0.04071	-9506.58	112	0.592097	0.0766605	nonsignificant
	F1x4	Oophaga_pumilio	Bufo_bufo,Bufo_gargarizans,Rhinella_marina,Leptodactylus_fallax,Leptodactylus_fuscus,Dendropsophus_ebraccatus,Engystomops_pustulosus,Oophaga_sylvatica,Ranitomeya_imitator,Dendrobates_tinctorius,Eleutherodactylus_coqui,Rana_sylvaticus,Rana_pipiens,Rana_septentrionalis,Rana_clamitans,Rana_catesbeiana,Rana_kukunoris,Rana_temporaria,Rana_muscosa,Glandirana_rugosa,Staurois_parvus,Phrynoglossus_myanhessei,Nanorana_parkeri,Pyxicephalus_adspersus,Ptychadena_robeensis,Taudactylus_pleione,Pseudophryne_corroboree,Gastrophryne_carolinensis,Rhinatrema_bivittatum,Leptobrachium_ailaonicum,Leptobrachium_leishanense,Platyplectrum_ornatum,Limnodynastes_dumerilii,Allobates_femoralis,Xenopus_tropicalis,Xenopus_borealis8S,Xenopus_borealis8L,Xenopus_petersii8L,Xenopus_laevis8L,Xenopus_laevis8S,Xenopus_petersii8S,Pipa_parva,Rhinophrynus_dorsalis,Discoglossus_pictus,Ascaphus_truei,Pelodytes_ibericus,Scaphiopus_holbrookii,Spea_bombifrons,Spea_multiplicata,Spea_hammondii,Pelobates_cultripes,Mixophyes_australis,Mixophyes_fleayi,Hyla_sarda,Bufotes_viridis	0.05727	-9508.28	111	1	0.05727	-9508.28	111	5.7407	0.05727	-9508.28	112	1	1	nonsignificant
	F3x4	Oophaga_pumilio	Bufo_bufo,Bufo_gargarizans,Rhinella_marina,Leptodactylus_fallax,Leptodactylus_fuscus,Dendropsophus_ebraccatus,Engystomops_pustulosus,Oophaga_sylvatica,Ranitomeya_imitator,Dendrobates_tinctorius,Eleutherodactylus_coqui,Rana_sylvaticus,Rana_pipiens,Rana_septentrionalis,Rana_clamitans,Rana_catesbeiana,Rana_kukunoris,Rana_temporaria,Rana_muscosa,Glandirana_rugosa,Staurois_parvus,Phrynoglossus_myanhessei,Nanorana_parkeri,Pyxicephalus_adspersus,Ptychadena_robeensis,Taudactylus_pleione,Pseudophryne_corroboree,Gastrophryne_carolinensis,Rhinatrema_bivittatum,Leptobrachium_ailaonicum,Leptobrachium_leishanense,Platyplectrum_ornatum,Limnodynastes_dumerilii,Allobates_femoralis,Xenopus_tropicalis,Xenopus_borealis8S,Xenopus_borealis8L,Xenopus_petersii8L,Xenopus_laevis8L,Xenopus_laevis8S,Xenopus_petersii8S,Pipa_parva,Rhinophrynus_dorsalis,Discoglossus_pictus,Ascaphus_truei,Pelodytes_ibericus,Scaphiopus_holbrookii,Spea_bombifrons,Spea_multiplicata,Spea_hammondii,Pelobates_cultripes,Mixophyes_australis,Mixophyes_fleayi,Hyla_sarda,Bufotes_viridis	0.04069	-9506.73	111	1	0.04069	-9506.73	111	0.0001	0.04069	-9506.73	112	0.993324	0.983649	nonsignificant
	F1x4	Dendrobates_tinctorius	Bufo_bufo,Bufo_gargarizans,Rhinella_marina,Leptodactylus_fallax,Leptodactylus_fuscus,Dendropsophus_ebraccatus,Engystomops_pustulosus,Oophaga_pumilio,Oophaga_sylvatica,Ranitomeya_imitator,Eleutherodactylus_coqui,Rana_sylvaticus,Rana_pipiens,Rana_septentrionalis,Rana_clamitans,Rana_catesbeiana,Rana_kukunoris,Rana_temporaria,Rana_muscosa,Glandirana_rugosa,Staurois_parvus,Phrynoglossus_myanhessei,Nanorana_parkeri,Pyxicephalus_adspersus,Ptychadena_robeensis,Taudactylus_pleione,Pseudophryne_corroboree,Gastrophryne_carolinensis,Rhinatrema_bivittatum,Leptobrachium_ailaonicum,Leptobrachium_leishanense,Platyplectrum_ornatum,Limnodynastes_dumerilii,Allobates_femoralis,Xenopus_tropicalis,Xenopus_borealis8S,Xenopus_borealis8L,Xenopus_petersii8L,Xenopus_laevis8L,Xenopus_laevis8S,Xenopus_petersii8S,Pipa_parva,Rhinophrynus_dorsalis,Discoglossus_pictus,Ascaphus_truei,Pelodytes_ibericus,Scaphiopus_holbrookii,Spea_bombifrons,Spea_multiplicata,Spea_hammondii,Pelobates_cultripes,Mixophyes_australis,Mixophyes_fleayi,Hyla_sarda,Bufotes_viridis	0.05727	-9508.28	111	1	0.05697	-9520.57	111	0.08721	0.057	-9508	112	0.453821	5.33623e-07	nonsignificant
	F3x4	Dendrobates_tinctorius	Bufo_bufo,Bufo_gargarizans,Rhinella_marina,Leptodactylus_fallax,Leptodactylus_fuscus,Dendropsophus_ebraccatus,Engystomops_pustulosus,Oophaga_pumilio,Oophaga_sylvatica,Ranitomeya_imitator,Eleutherodactylus_coqui,Rana_sylvaticus,Rana_pipiens,Rana_septentrionalis,Rana_clamitans,Rana_catesbeiana,Rana_kukunoris,Rana_temporaria,Rana_muscosa,Glandirana_rugosa,Staurois_parvus,Phrynoglossus_myanhessei,Nanorana_parkeri,Pyxicephalus_adspersus,Ptychadena_robeensis,Taudactylus_pleione,Pseudophryne_corroboree,Gastrophryne_carolinensis,Rhinatrema_bivittatum,Leptobrachium_ailaonicum,Leptobrachium_leishanense,Platyplectrum_ornatum,Limnodynastes_dumerilii,Allobates_femoralis,Xenopus_tropicalis,Xenopus_borealis8S,Xenopus_borealis8L,Xenopus_petersii8L,Xenopus_laevis8L,Xenopus_laevis8S,Xenopus_petersii8S,Pipa_parva,Rhinophrynus_dorsalis,Discoglossus_pictus,Ascaphus_truei,Pelodytes_ibericus,Scaphiopus_holbrookii,Spea_bombifrons,Spea_multiplicata,Spea_hammondii,Pelobates_cultripes,Mixophyes_australis,Mixophyes_fleayi,Hyla_sarda,Bufotes_viridis	0.04069	-9506.73	111	1	0.04045	-9521.61	111	0.06837	0.04045	-9506.31	112	0.363215	3.19604e-08	nonsignificant
	F1x4	Ranitomeya_imitator	Bufo_bufo,Bufo_gargarizans,Rhinella_marina,Leptodactylus_fallax,Leptodactylus_fuscus,Dendropsophus_ebraccatus,Engystomops_pustulosus,Oophaga_pumilio,Oophaga_sylvatica,Dendrobates_tinctorius,Eleutherodactylus_coqui,Rana_sylvaticus,Rana_pipiens,Rana_septentrionalis,Rana_clamitans,Rana_catesbeiana,Rana_kukunoris,Rana_temporaria,Rana_muscosa,Glandirana_rugosa,Staurois_parvus,Phrynoglossus_myanhessei,Nanorana_parkeri,Pyxicephalus_adspersus,Ptychadena_robeensis,Taudactylus_pleione,Pseudophryne_corroboree,Gastrophryne_carolinensis,Rhinatrema_bivittatum,Leptobrachium_ailaonicum,Leptobrachium_leishanense,Platyplectrum_ornatum,Limnodynastes_dumerilii,Allobates_femoralis,Xenopus_tropicalis,Xenopus_borealis8S,Xenopus_borealis8L,Xenopus_petersii8L,Xenopus_laevis8L,Xenopus_laevis8S,Xenopus_petersii8S,Pipa_parva,Rhinophrynus_dorsalis,Discoglossus_pictus,Ascaphus_truei,Pelodytes_ibericus,Scaphiopus_holbrookii,Spea_bombifrons,Spea_multiplicata,Spea_hammondii,Pelobates_cultripes,Mixophyes_australis,Mixophyes_fleayi,Hyla_sarda,Bufotes_viridis	0.05727	-9508.28	111	1	0.05676	-9508.83	111	0.21545	0.05681	-9506.84	112	0.0891796	0.046154	nonsignificant
	F3x4	Ranitomeya_imitator	Bufo_bufo,Bufo_gargarizans,Rhinella_marina,Leptodactylus_fallax,Leptodactylus_fuscus,Dendropsophus_ebraccatus,Engystomops_pustulosus,Oophaga_pumilio,Oophaga_sylvatica,Dendrobates_tinctorius,Eleutherodactylus_coqui,Rana_sylvaticus,Rana_pipiens,Rana_septentrionalis,Rana_clamitans,Rana_catesbeiana,Rana_kukunoris,Rana_temporaria,Rana_muscosa,Glandirana_rugosa,Staurois_parvus,Phrynoglossus_myanhessei,Nanorana_parkeri,Pyxicephalus_adspersus,Ptychadena_robeensis,Taudactylus_pleione,Pseudophryne_corroboree,Gastrophryne_carolinensis,Rhinatrema_bivittatum,Leptobrachium_ailaonicum,Leptobrachium_leishanense,Platyplectrum_ornatum,Limnodynastes_dumerilii,Allobates_femoralis,Xenopus_tropicalis,Xenopus_borealis8S,Xenopus_borealis8L,Xenopus_petersii8L,Xenopus_laevis8L,Xenopus_laevis8S,Xenopus_petersii8S,Pipa_parva,Rhinophrynus_dorsalis,Discoglossus_pictus,Ascaphus_truei,Pelodytes_ibericus,Scaphiopus_holbrookii,Spea_bombifrons,Spea_multiplicata,Spea_hammondii,Pelobates_cultripes,Mixophyes_australis,Mixophyes_fleayi,Hyla_sarda,Bufotes_viridis	0.04069	-9506.73	111	1	0.04028	-9506.77	111	0.19914	0.0403	-9504.68	112	0.0432768	0.0409972	relaxed_selection
	F1x4	Eleutherodactylus_coqui	Bufo_bufo,Bufo_gargarizans,Rhinella_marina,Leptodactylus_fallax,Leptodactylus_fuscus,Dendropsophus_ebraccatus,Engystomops_pustulosus,Oophaga_pumilio,Oophaga_sylvatica,Ranitomeya_imitator,Dendrobates_tinctorius,Rana_sylvaticus,Rana_pipiens,Rana_septentrionalis,Rana_clamitans,Rana_catesbeiana,Rana_kukunoris,Rana_temporaria,Rana_muscosa,Glandirana_rugosa,Staurois_parvus,Phrynoglossus_myanhessei,Nanorana_parkeri,Pyxicephalus_adspersus,Ptychadena_robeensis,Taudactylus_pleione,Pseudophryne_corroboree,Gastrophryne_carolinensis,Rhinatrema_bivittatum,Leptobrachium_ailaonicum,Leptobrachium_leishanense,Platyplectrum_ornatum,Limnodynastes_dumerilii,Allobates_femoralis,Xenopus_tropicalis,Xenopus_borealis8S,Xenopus_borealis8L,Xenopus_petersii8L,Xenopus_laevis8L,Xenopus_laevis8S,Xenopus_petersii8S,Pipa_parva,Rhinophrynus_dorsalis,Discoglossus_pictus,Ascaphus_truei,Pelodytes_ibericus,Scaphiopus_holbrookii,Spea_bombifrons,Spea_multiplicata,Spea_hammondii,Pelobates_cultripes,Mixophyes_australis,Mixophyes_fleayi,Hyla_sarda,Bufotes_viridis	0.05727	-9508.28	111	1	0.05787	-9531.98	111	0.0001	0.05795	-9504.7	112	0.00741407	1.50121e-13	intensification_of_purifying_selection
	F3x4	Eleutherodactylus_coqui	Bufo_bufo,Bufo_gargarizans,Rhinella_marina,Leptodactylus_fallax,Leptodactylus_fuscus,Dendropsophus_ebraccatus,Engystomops_pustulosus,Oophaga_pumilio,Oophaga_sylvatica,Ranitomeya_imitator,Dendrobates_tinctorius,Rana_sylvaticus,Rana_pipiens,Rana_septentrionalis,Rana_clamitans,Rana_catesbeiana,Rana_kukunoris,Rana_temporaria,Rana_muscosa,Glandirana_rugosa,Staurois_parvus,Phrynoglossus_myanhessei,Nanorana_parkeri,Pyxicephalus_adspersus,Ptychadena_robeensis,Taudactylus_pleione,Pseudophryne_corroboree,Gastrophryne_carolinensis,Rhinatrema_bivittatum,Leptobrachium_ailaonicum,Leptobrachium_leishanense,Platyplectrum_ornatum,Limnodynastes_dumerilii,Allobates_femoralis,Xenopus_tropicalis,Xenopus_borealis8S,Xenopus_borealis8L,Xenopus_petersii8L,Xenopus_laevis8L,Xenopus_laevis8S,Xenopus_petersii8S,Pipa_parva,Rhinophrynus_dorsalis,Discoglossus_pictus,Ascaphus_truei,Pelodytes_ibericus,Scaphiopus_holbrookii,Spea_bombifrons,Spea_multiplicata,Spea_hammondii,Pelobates_cultripes,Mixophyes_australis,Mixophyes_fleayi,Hyla_sarda,Bufotes_viridis	0.04069	-9506.73	111	1	0.04106	-9531.55	111	0.0001	0.04109	-9503.89	112	0.0171393	1.02158e-13	intensification_of_purifying_selection
	F1x4	Bufo_gargarizans	Bufo_bufo,Rhinella_marina,Leptodactylus_fallax,Leptodactylus_fuscus,Dendropsophus_ebraccatus,Engystomops_pustulosus,Oophaga_pumilio,Oophaga_sylvatica,Ranitomeya_imitator,Dendrobates_tinctorius,Eleutherodactylus_coqui,Rana_sylvaticus,Rana_pipiens,Rana_septentrionalis,Rana_clamitans,Rana_catesbeiana,Rana_kukunoris,Rana_temporaria,Rana_muscosa,Glandirana_rugosa,Staurois_parvus,Phrynoglossus_myanhessei,Nanorana_parkeri,Pyxicephalus_adspersus,Ptychadena_robeensis,Taudactylus_pleione,Pseudophryne_corroboree,Gastrophryne_carolinensis,Rhinatrema_bivittatum,Leptobrachium_ailaonicum,Leptobrachium_leishanense,Platyplectrum_ornatum,Limnodynastes_dumerilii,Allobates_femoralis,Xenopus_tropicalis,Xenopus_borealis8S,Xenopus_borealis8L,Xenopus_petersii8L,Xenopus_laevis8L,Xenopus_laevis8S,Xenopus_petersii8S,Pipa_parva,Rhinophrynus_dorsalis,Discoglossus_pictus,Ascaphus_truei,Pelodytes_ibericus,Scaphiopus_holbrookii,Spea_bombifrons,Spea_multiplicata,Spea_hammondii,Pelobates_cultripes,Mixophyes_australis,Mixophyes_fleayi,Hyla_sarda,Bufotes_viridis	0.05727	-9508.28	111	1	0.05731	-9509.52	111	0.0001	0.0573	-9508.12	112	0.569071	0.0945634	nonsignificant
	F3x4	Bufo_gargarizans	Bufo_bufo,Rhinella_marina,Leptodactylus_fallax,Leptodactylus_fuscus,Dendropsophus_ebraccatus,Engystomops_pustulosus,Oophaga_pumilio,Oophaga_sylvatica,Ranitomeya_imitator,Dendrobates_tinctorius,Eleutherodactylus_coqui,Rana_sylvaticus,Rana_pipiens,Rana_septentrionalis,Rana_clamitans,Rana_catesbeiana,Rana_kukunoris,Rana_temporaria,Rana_muscosa,Glandirana_rugosa,Staurois_parvus,Phrynoglossus_myanhessei,Nanorana_parkeri,Pyxicephalus_adspersus,Ptychadena_robeensis,Taudactylus_pleione,Pseudophryne_corroboree,Gastrophryne_carolinensis,Rhinatrema_bivittatum,Leptobrachium_ailaonicum,Leptobrachium_leishanense,Platyplectrum_ornatum,Limnodynastes_dumerilii,Allobates_femoralis,Xenopus_tropicalis,Xenopus_borealis8S,Xenopus_borealis8L,Xenopus_petersii8L,Xenopus_laevis8L,Xenopus_laevis8S,Xenopus_petersii8S,Pipa_parva,Rhinophrynus_dorsalis,Discoglossus_pictus,Ascaphus_truei,Pelodytes_ibericus,Scaphiopus_holbrookii,Spea_bombifrons,Spea_multiplicata,Spea_hammondii,Pelobates_cultripes,Mixophyes_australis,Mixophyes_fleayi,Hyla_sarda,Bufotes_viridis	0.04069	-9506.73	111	1	0.04072	-9508.13	111	0.0001	0.04071	-9506.59	112	0.596902	0.0790473	nonsignificant
	F1x4	Bufo_bufo	Bufo_gargarizans,Rhinella_marina,Leptodactylus_fallax,Leptodactylus_fuscus,Dendropsophus_ebraccatus,Engystomops_pustulosus,Oophaga_pumilio,Oophaga_sylvatica,Ranitomeya_imitator,Dendrobates_tinctorius,Eleutherodactylus_coqui,Rana_sylvaticus,Rana_pipiens,Rana_septentrionalis,Rana_clamitans,Rana_catesbeiana,Rana_kukunoris,Rana_temporaria,Rana_muscosa,Glandirana_rugosa,Staurois_parvus,Phrynoglossus_myanhessei,Nanorana_parkeri,Pyxicephalus_adspersus,Ptychadena_robeensis,Taudactylus_pleione,Pseudophryne_corroboree,Gastrophryne_carolinensis,Rhinatrema_bivittatum,Leptobrachium_ailaonicum,Leptobrachium_leishanense,Platyplectrum_ornatum,Limnodynastes_dumerilii,Allobates_femoralis,Xenopus_tropicalis,Xenopus_borealis8S,Xenopus_borealis8L,Xenopus_petersii8L,Xenopus_laevis8L,Xenopus_laevis8S,Xenopus_petersii8S,Pipa_parva,Rhinophrynus_dorsalis,Discoglossus_pictus,Ascaphus_truei,Pelodytes_ibericus,Scaphiopus_holbrookii,Spea_bombifrons,Spea_multiplicata,Spea_hammondii,Pelobates_cultripes,Mixophyes_australis,Mixophyes_fleayi,Hyla_sarda,Bufotes_viridis	0.05727	-9508.28	111	1	0.05713	-9507.91	111	0.32551	0.05713	-9507.61	112	0.245284	0.439895	nonsignificant
	F3x4	Bufo_bufo	Bufo_gargarizans,Rhinella_marina,Leptodactylus_fallax,Leptodactylus_fuscus,Dendropsophus_ebraccatus,Engystomops_pustulosus,Oophaga_pumilio,Oophaga_sylvatica,Ranitomeya_imitator,Dendrobates_tinctorius,Eleutherodactylus_coqui,Rana_sylvaticus,Rana_pipiens,Rana_septentrionalis,Rana_clamitans,Rana_catesbeiana,Rana_kukunoris,Rana_temporaria,Rana_muscosa,Glandirana_rugosa,Staurois_parvus,Phrynoglossus_myanhessei,Nanorana_parkeri,Pyxicephalus_adspersus,Ptychadena_robeensis,Taudactylus_pleione,Pseudophryne_corroboree,Gastrophryne_carolinensis,Rhinatrema_bivittatum,Leptobrachium_ailaonicum,Leptobrachium_leishanense,Platyplectrum_ornatum,Limnodynastes_dumerilii,Allobates_femoralis,Xenopus_tropicalis,Xenopus_borealis8S,Xenopus_borealis8L,Xenopus_petersii8L,Xenopus_laevis8L,Xenopus_laevis8S,Xenopus_petersii8S,Pipa_parva,Rhinophrynus_dorsalis,Discoglossus_pictus,Ascaphus_truei,Pelodytes_ibericus,Scaphiopus_holbrookii,Spea_bombifrons,Spea_multiplicata,Spea_hammondii,Pelobates_cultripes,Mixophyes_australis,Mixophyes_fleayi,Hyla_sarda,Bufotes_viridis	0.04069	-9506.73	111	1	0.04058	-9506.33	111	0.27267	0.04058	-9505.93	112	0.207791	0.375442	nonsignificant
	F1x4	Hyla_sarda	Bufo_bufo,Bufo_gargarizans,Rhinella_marina,Leptodactylus_fallax,Leptodactylus_fuscus,Dendropsophus_ebraccatus,Engystomops_pustulosus,Oophaga_pumilio,Oophaga_sylvatica,Ranitomeya_imitator,Dendrobates_tinctorius,Eleutherodactylus_coqui,Rana_sylvaticus,Rana_pipiens,Rana_septentrionalis,Rana_clamitans,Rana_catesbeiana,Rana_kukunoris,Rana_temporaria,Rana_muscosa,Glandirana_rugosa,Staurois_parvus,Phrynoglossus_myanhessei,Nanorana_parkeri,Pyxicephalus_adspersus,Ptychadena_robeensis,Taudactylus_pleione,Pseudophryne_corroboree,Gastrophryne_carolinensis,Rhinatrema_bivittatum,Leptobrachium_ailaonicum,Leptobrachium_leishanense,Platyplectrum_ornatum,Limnodynastes_dumerilii,Allobates_femoralis,Xenopus_tropicalis,Xenopus_borealis8S,Xenopus_borealis8L,Xenopus_petersii8L,Xenopus_laevis8L,Xenopus_laevis8S,Xenopus_petersii8S,Pipa_parva,Rhinophrynus_dorsalis,Discoglossus_pictus,Ascaphus_truei,Pelodytes_ibericus,Scaphiopus_holbrookii,Spea_bombifrons,Spea_multiplicata,Spea_hammondii,Pelobates_cultripes,Mixophyes_australis,Mixophyes_fleayi,Bufotes_viridis	0.05727	-9508.28	111	1	0.05715	-9528.53	111	0.0228	0.05776	-9507.42	112	0.188798	8.1412e-11	nonsignificant
	F3x4	Hyla_sarda	Bufo_bufo,Bufo_gargarizans,Rhinella_marina,Leptodactylus_fallax,Leptodactylus_fuscus,Dendropsophus_ebraccatus,Engystomops_pustulosus,Oophaga_pumilio,Oophaga_sylvatica,Ranitomeya_imitator,Dendrobates_tinctorius,Eleutherodactylus_coqui,Rana_sylvaticus,Rana_pipiens,Rana_septentrionalis,Rana_clamitans,Rana_catesbeiana,Rana_kukunoris,Rana_temporaria,Rana_muscosa,Glandirana_rugosa,Staurois_parvus,Phrynoglossus_myanhessei,Nanorana_parkeri,Pyxicephalus_adspersus,Ptychadena_robeensis,Taudactylus_pleione,Pseudophryne_corroboree,Gastrophryne_carolinensis,Rhinatrema_bivittatum,Leptobrachium_ailaonicum,Leptobrachium_leishanense,Platyplectrum_ornatum,Limnodynastes_dumerilii,Allobates_femoralis,Xenopus_tropicalis,Xenopus_borealis8S,Xenopus_borealis8L,Xenopus_petersii8L,Xenopus_laevis8L,Xenopus_laevis8S,Xenopus_petersii8S,Pipa_parva,Rhinophrynus_dorsalis,Discoglossus_pictus,Ascaphus_truei,Pelodytes_ibericus,Scaphiopus_holbrookii,Spea_bombifrons,Spea_multiplicata,Spea_hammondii,Pelobates_cultripes,Mixophyes_australis,Mixophyes_fleayi,Bufotes_viridis	0.04069	-9506.73	111	1	0.04064	-9531.39	111	0.01805	0.04099	-9506.07	112	0.249998	1.10471e-12	nonsignificant
	F1x4	Allobates_femoralis	Bufo_bufo,Bufo_gargarizans,Rhinella_marina,Leptodactylus_fallax,Leptodactylus_fuscus,Dendropsophus_ebraccatus,Engystomops_pustulosus,Oophaga_pumilio,Oophaga_sylvatica,Ranitomeya_imitator,Dendrobates_tinctorius,Eleutherodactylus_coqui,Rana_sylvaticus,Rana_pipiens,Rana_septentrionalis,Rana_clamitans,Rana_catesbeiana,Rana_kukunoris,Rana_temporaria,Rana_muscosa,Glandirana_rugosa,Staurois_parvus,Phrynoglossus_myanhessei,Nanorana_parkeri,Pyxicephalus_adspersus,Ptychadena_robeensis,Taudactylus_pleione,Pseudophryne_corroboree,Gastrophryne_carolinensis,Rhinatrema_bivittatum,Leptobrachium_ailaonicum,Leptobrachium_leishanense,Platyplectrum_ornatum,Limnodynastes_dumerilii,Xenopus_tropicalis,Xenopus_borealis8S,Xenopus_borealis8L,Xenopus_petersii8L,Xenopus_laevis8L,Xenopus_laevis8S,Xenopus_petersii8S,Pipa_parva,Rhinophrynus_dorsalis,Discoglossus_pictus,Ascaphus_truei,Pelodytes_ibericus,Scaphiopus_holbrookii,Spea_bombifrons,Spea_multiplicata,Spea_hammondii,Pelobates_cultripes,Mixophyes_australis,Mixophyes_fleayi,Hyla_sarda,Bufotes_viridis	0.05727	-9508.28	111	1	0.05701	-9545.46	111	0.05101	0.05745	-9508.23	112	0.756998	6.24016e-18	nonsignificant
	F3x4	Allobates_femoralis	Bufo_bufo,Bufo_gargarizans,Rhinella_marina,Leptodactylus_fallax,Leptodactylus_fuscus,Dendropsophus_ebraccatus,Engystomops_pustulosus,Oophaga_pumilio,Oophaga_sylvatica,Ranitomeya_imitator,Dendrobates_tinctorius,Eleutherodactylus_coqui,Rana_sylvaticus,Rana_pipiens,Rana_septentrionalis,Rana_clamitans,Rana_catesbeiana,Rana_kukunoris,Rana_temporaria,Rana_muscosa,Glandirana_rugosa,Staurois_parvus,Phrynoglossus_myanhessei,Nanorana_parkeri,Pyxicephalus_adspersus,Ptychadena_robeensis,Taudactylus_pleione,Pseudophryne_corroboree,Gastrophryne_carolinensis,Rhinatrema_bivittatum,Leptobrachium_ailaonicum,Leptobrachium_leishanense,Platyplectrum_ornatum,Limnodynastes_dumerilii,Xenopus_tropicalis,Xenopus_borealis8S,Xenopus_borealis8L,Xenopus_petersii8L,Xenopus_laevis8L,Xenopus_laevis8S,Xenopus_petersii8S,Pipa_parva,Rhinophrynus_dorsalis,Discoglossus_pictus,Ascaphus_truei,Pelodytes_ibericus,Scaphiopus_holbrookii,Spea_bombifrons,Spea_multiplicata,Spea_hammondii,Pelobates_cultripes,Mixophyes_australis,Mixophyes_fleayi,Hyla_sarda,Bufotes_viridis	0.04069	-9506.73	111	1	0.04021	-9549.41	111	0.03463	0.04088	-9506.64	112	0.668621	2.2655e-20	nonsignificant
	F1x4	Rhinophrynus_dorsalis	Bufo_bufo,Bufo_gargarizans,Rhinella_marina,Leptodactylus_fallax,Leptodactylus_fuscus,Dendropsophus_ebraccatus,Engystomops_pustulosus,Oophaga_pumilio,Oophaga_sylvatica,Ranitomeya_imitator,Dendrobates_tinctorius,Eleutherodactylus_coqui,Rana_sylvaticus,Rana_pipiens,Rana_septentrionalis,Rana_clamitans,Rana_catesbeiana,Rana_kukunoris,Rana_temporaria,Rana_muscosa,Glandirana_rugosa,Staurois_parvus,Phrynoglossus_myanhessei,Nanorana_parkeri,Pyxicephalus_adspersus,Ptychadena_robeensis,Taudactylus_pleione,Pseudophryne_corroboree,Gastrophryne_carolinensis,Rhinatrema_bivittatum,Leptobrachium_ailaonicum,Leptobrachium_leishanense,Platyplectrum_ornatum,Limnodynastes_dumerilii,Allobates_femoralis,Xenopus_tropicalis,Xenopus_borealis8S,Xenopus_borealis8L,Xenopus_petersii8L,Xenopus_laevis8L,Xenopus_laevis8S,Xenopus_petersii8S,Pipa_parva,Discoglossus_pictus,Ascaphus_truei,Pelodytes_ibericus,Scaphiopus_holbrookii,Spea_bombifrons,Spea_multiplicata,Spea_hammondii,Pelobates_cultripes,Mixophyes_australis,Mixophyes_fleayi,Hyla_sarda,Bufotes_viridis	0.05727	-9508.28	111	1	0.05617	-9545.54	111	0.0001	0.05904	-9499.07	112	1.76038e-05	5.34594e-22	intensification_of_purifying_selection
	F3x4	Rhinophrynus_dorsalis	Bufo_bufo,Bufo_gargarizans,Rhinella_marina,Leptodactylus_fallax,Leptodactylus_fuscus,Dendropsophus_ebraccatus,Engystomops_pustulosus,Oophaga_pumilio,Oophaga_sylvatica,Ranitomeya_imitator,Dendrobates_tinctorius,Eleutherodactylus_coqui,Rana_sylvaticus,Rana_pipiens,Rana_septentrionalis,Rana_clamitans,Rana_catesbeiana,Rana_kukunoris,Rana_temporaria,Rana_muscosa,Glandirana_rugosa,Staurois_parvus,Phrynoglossus_myanhessei,Nanorana_parkeri,Pyxicephalus_adspersus,Ptychadena_robeensis,Taudactylus_pleione,Pseudophryne_corroboree,Gastrophryne_carolinensis,Rhinatrema_bivittatum,Leptobrachium_ailaonicum,Leptobrachium_leishanense,Platyplectrum_ornatum,Limnodynastes_dumerilii,Allobates_femoralis,Xenopus_tropicalis,Xenopus_borealis8S,Xenopus_borealis8L,Xenopus_petersii8L,Xenopus_laevis8L,Xenopus_laevis8S,Xenopus_petersii8S,Pipa_parva,Discoglossus_pictus,Ascaphus_truei,Pelodytes_ibericus,Scaphiopus_holbrookii,Spea_bombifrons,Spea_multiplicata,Spea_hammondii,Pelobates_cultripes,Mixophyes_australis,Mixophyes_fleayi,Hyla_sarda,Bufotes_viridis	0.04069	-9506.73	111	1	0.03991	-9534.53	111	0.0001	0.04188	-9498.42	112	4.57675e-05	1.92534e-17	intensification_of_purifying_selection
	F1x4	Mixophyes_australis	Bufo_bufo,Bufo_gargarizans,Rhinella_marina,Leptodactylus_fallax,Leptodactylus_fuscus,Dendropsophus_ebraccatus,Engystomops_pustulosus,Oophaga_pumilio,Oophaga_sylvatica,Ranitomeya_imitator,Dendrobates_tinctorius,Eleutherodactylus_coqui,Rana_sylvaticus,Rana_pipiens,Rana_septentrionalis,Rana_clamitans,Rana_catesbeiana,Rana_kukunoris,Rana_temporaria,Rana_muscosa,Glandirana_rugosa,Staurois_parvus,Phrynoglossus_myanhessei,Nanorana_parkeri,Pyxicephalus_adspersus,Ptychadena_robeensis,Taudactylus_pleione,Pseudophryne_corroboree,Gastrophryne_carolinensis,Rhinatrema_bivittatum,Leptobrachium_ailaonicum,Leptobrachium_leishanense,Platyplectrum_ornatum,Limnodynastes_dumerilii,Allobates_femoralis,Xenopus_tropicalis,Xenopus_borealis8S,Xenopus_borealis8L,Xenopus_petersii8L,Xenopus_laevis8L,Xenopus_laevis8S,Xenopus_petersii8S,Pipa_parva,Rhinophrynus_dorsalis,Discoglossus_pictus,Ascaphus_truei,Pelodytes_ibericus,Scaphiopus_holbrookii,Spea_bombifrons,Spea_multiplicata,Spea_hammondii,Pelobates_cultripes,Mixophyes_fleayi,Hyla_sarda,Bufotes_viridis	0.05727	-9508.28	111	1	0.05724	-9511.41	111	0.0001	0.05737	-9507.78	112	0.316264	0.00708834	nonsignificant
	F3x4	Mixophyes_australis	Bufo_bufo,Bufo_gargarizans,Rhinella_marina,Leptodactylus_fallax,Leptodactylus_fuscus,Dendropsophus_ebraccatus,Engystomops_pustulosus,Oophaga_pumilio,Oophaga_sylvatica,Ranitomeya_imitator,Dendrobates_tinctorius,Eleutherodactylus_coqui,Rana_sylvaticus,Rana_pipiens,Rana_septentrionalis,Rana_clamitans,Rana_catesbeiana,Rana_kukunoris,Rana_temporaria,Rana_muscosa,Glandirana_rugosa,Staurois_parvus,Phrynoglossus_myanhessei,Nanorana_parkeri,Pyxicephalus_adspersus,Ptychadena_robeensis,Taudactylus_pleione,Pseudophryne_corroboree,Gastrophryne_carolinensis,Rhinatrema_bivittatum,Leptobrachium_ailaonicum,Leptobrachium_leishanense,Platyplectrum_ornatum,Limnodynastes_dumerilii,Allobates_femoralis,Xenopus_tropicalis,Xenopus_borealis8S,Xenopus_borealis8L,Xenopus_petersii8L,Xenopus_laevis8L,Xenopus_laevis8S,Xenopus_petersii8S,Pipa_parva,Rhinophrynus_dorsalis,Discoglossus_pictus,Ascaphus_truei,Pelodytes_ibericus,Scaphiopus_holbrookii,Spea_bombifrons,Spea_multiplicata,Spea_hammondii,Pelobates_cultripes,Mixophyes_fleayi,Hyla_sarda,Bufotes_viridis	0.04069	-9506.73	111	1	0.0407	-9510.84	111	0.0001	0.04075	-9506.29	112	0.350433	0.00256433	nonsignificant
	F1x4	Mixophyes_fleayi	Bufo_bufo,Bufo_gargarizans,Rhinella_marina,Leptodactylus_fallax,Leptodactylus_fuscus,Dendropsophus_ebraccatus,Engystomops_pustulosus,Oophaga_pumilio,Oophaga_sylvatica,Ranitomeya_imitator,Dendrobates_tinctorius,Eleutherodactylus_coqui,Rana_sylvaticus,Rana_pipiens,Rana_septentrionalis,Rana_clamitans,Rana_catesbeiana,Rana_kukunoris,Rana_temporaria,Rana_muscosa,Glandirana_rugosa,Staurois_parvus,Phrynoglossus_myanhessei,Nanorana_parkeri,Pyxicephalus_adspersus,Ptychadena_robeensis,Taudactylus_pleione,Pseudophryne_corroboree,Gastrophryne_carolinensis,Rhinatrema_bivittatum,Leptobrachium_ailaonicum,Leptobrachium_leishanense,Platyplectrum_ornatum,Limnodynastes_dumerilii,Allobates_femoralis,Xenopus_tropicalis,Xenopus_borealis8S,Xenopus_borealis8L,Xenopus_petersii8L,Xenopus_laevis8L,Xenopus_laevis8S,Xenopus_petersii8S,Pipa_parva,Rhinophrynus_dorsalis,Discoglossus_pictus,Ascaphus_truei,Pelodytes_ibericus,Scaphiopus_holbrookii,Spea_bombifrons,Spea_multiplicata,Spea_hammondii,Pelobates_cultripes,Mixophyes_australis,Hyla_sarda,Bufotes_viridis	0.05727	-9508.28	111	1	0.05727	-9508.28	111	1.15012	0.05727	-9508.28	112	1	1	nonsignificant
	F3x4	Mixophyes_fleayi	Bufo_bufo,Bufo_gargarizans,Rhinella_marina,Leptodactylus_fallax,Leptodactylus_fuscus,Dendropsophus_ebraccatus,Engystomops_pustulosus,Oophaga_pumilio,Oophaga_sylvatica,Ranitomeya_imitator,Dendrobates_tinctorius,Eleutherodactylus_coqui,Rana_sylvaticus,Rana_pipiens,Rana_septentrionalis,Rana_clamitans,Rana_catesbeiana,Rana_kukunoris,Rana_temporaria,Rana_muscosa,Glandirana_rugosa,Staurois_parvus,Phrynoglossus_myanhessei,Nanorana_parkeri,Pyxicephalus_adspersus,Ptychadena_robeensis,Taudactylus_pleione,Pseudophryne_corroboree,Gastrophryne_carolinensis,Rhinatrema_bivittatum,Leptobrachium_ailaonicum,Leptobrachium_leishanense,Platyplectrum_ornatum,Limnodynastes_dumerilii,Allobates_femoralis,Xenopus_tropicalis,Xenopus_borealis8S,Xenopus_borealis8L,Xenopus_petersii8L,Xenopus_laevis8L,Xenopus_laevis8S,Xenopus_petersii8S,Pipa_parva,Rhinophrynus_dorsalis,Discoglossus_pictus,Ascaphus_truei,Pelodytes_ibericus,Scaphiopus_holbrookii,Spea_bombifrons,Spea_multiplicata,Spea_hammondii,Pelobates_cultripes,Mixophyes_australis,Hyla_sarda,Bufotes_viridis	0.04069	-9506.73	111	1	0.04069	-9506.73	111	0.0001	0.04069	-9506.73	112	0.991863	0.980103	nonsignificant
	F1x4	Limnodynastes_dumerilii	Bufo_bufo,Bufo_gargarizans,Rhinella_marina,Leptodactylus_fallax,Leptodactylus_fuscus,Dendropsophus_ebraccatus,Engystomops_pustulosus,Oophaga_pumilio,Oophaga_sylvatica,Ranitomeya_imitator,Dendrobates_tinctorius,Eleutherodactylus_coqui,Rana_sylvaticus,Rana_pipiens,Rana_septentrionalis,Rana_clamitans,Rana_catesbeiana,Rana_kukunoris,Rana_temporaria,Rana_muscosa,Glandirana_rugosa,Staurois_parvus,Phrynoglossus_myanhessei,Nanorana_parkeri,Pyxicephalus_adspersus,Ptychadena_robeensis,Taudactylus_pleione,Pseudophryne_corroboree,Gastrophryne_carolinensis,Rhinatrema_bivittatum,Leptobrachium_ailaonicum,Leptobrachium_leishanense,Platyplectrum_ornatum,Allobates_femoralis,Xenopus_tropicalis,Xenopus_borealis8S,Xenopus_borealis8L,Xenopus_petersii8L,Xenopus_laevis8L,Xenopus_laevis8S,Xenopus_petersii8S,Pipa_parva,Rhinophrynus_dorsalis,Discoglossus_pictus,Ascaphus_truei,Pelodytes_ibericus,Scaphiopus_holbrookii,Spea_bombifrons,Spea_multiplicata,Spea_hammondii,Pelobates_cultripes,Mixophyes_australis,Mixophyes_fleayi,Hyla_sarda,Bufotes_viridis	0.05727	-9508.28	111	1	0.05695	-9540.27	111	0.03441	0.05781	-9507.7	112	0.281852	7.01546e-16	nonsignificant
	F3x4	Limnodynastes_dumerilii	Bufo_bufo,Bufo_gargarizans,Rhinella_marina,Leptodactylus_fallax,Leptodactylus_fuscus,Dendropsophus_ebraccatus,Engystomops_pustulosus,Oophaga_pumilio,Oophaga_sylvatica,Ranitomeya_imitator,Dendrobates_tinctorius,Eleutherodactylus_coqui,Rana_sylvaticus,Rana_pipiens,Rana_septentrionalis,Rana_clamitans,Rana_catesbeiana,Rana_kukunoris,Rana_temporaria,Rana_muscosa,Glandirana_rugosa,Staurois_parvus,Phrynoglossus_myanhessei,Nanorana_parkeri,Pyxicephalus_adspersus,Ptychadena_robeensis,Taudactylus_pleione,Pseudophryne_corroboree,Gastrophryne_carolinensis,Rhinatrema_bivittatum,Leptobrachium_ailaonicum,Leptobrachium_leishanense,Platyplectrum_ornatum,Allobates_femoralis,Xenopus_tropicalis,Xenopus_borealis8S,Xenopus_borealis8L,Xenopus_petersii8L,Xenopus_laevis8L,Xenopus_laevis8S,Xenopus_petersii8S,Pipa_parva,Rhinophrynus_dorsalis,Discoglossus_pictus,Ascaphus_truei,Pelodytes_ibericus,Scaphiopus_holbrookii,Spea_bombifrons,Spea_multiplicata,Spea_hammondii,Pelobates_cultripes,Mixophyes_australis,Mixophyes_fleayi,Hyla_sarda,Bufotes_viridis	0.04069	-9506.73	111	1	0.03972	-9534.19	111	0.0269	0.041	-9506.37	112	0.398542	8.68985e-14	nonsignificant
	F1x4	Platyplectrum_ornatum	Bufo_bufo,Bufo_gargarizans,Rhinella_marina,Leptodactylus_fallax,Leptodactylus_fuscus,Dendropsophus_ebraccatus,Engystomops_pustulosus,Oophaga_pumilio,Oophaga_sylvatica,Ranitomeya_imitator,Dendrobates_tinctorius,Eleutherodactylus_coqui,Rana_sylvaticus,Rana_pipiens,Rana_septentrionalis,Rana_clamitans,Rana_catesbeiana,Rana_kukunoris,Rana_temporaria,Rana_muscosa,Glandirana_rugosa,Staurois_parvus,Phrynoglossus_myanhessei,Nanorana_parkeri,Pyxicephalus_adspersus,Ptychadena_robeensis,Taudactylus_pleione,Pseudophryne_corroboree,Gastrophryne_carolinensis,Rhinatrema_bivittatum,Leptobrachium_ailaonicum,Leptobrachium_leishanense,Limnodynastes_dumerilii,Allobates_femoralis,Xenopus_tropicalis,Xenopus_borealis8S,Xenopus_borealis8L,Xenopus_petersii8L,Xenopus_laevis8L,Xenopus_laevis8S,Xenopus_petersii8S,Pipa_parva,Rhinophrynus_dorsalis,Discoglossus_pictus,Ascaphus_truei,Pelodytes_ibericus,Scaphiopus_holbrookii,Spea_bombifrons,Spea_multiplicata,Spea_hammondii,Pelobates_cultripes,Mixophyes_australis,Mixophyes_fleayi,Hyla_sarda,Bufotes_viridis	0.05727	-9508.28	111	1	0.05698	-9510.34	111	0.02918	0.05743	-9508.13	112	0.583726	0.035742	nonsignificant
	F3x4	Platyplectrum_ornatum	Bufo_bufo,Bufo_gargarizans,Rhinella_marina,Leptodactylus_fallax,Leptodactylus_fuscus,Dendropsophus_ebraccatus,Engystomops_pustulosus,Oophaga_pumilio,Oophaga_sylvatica,Ranitomeya_imitator,Dendrobates_tinctorius,Eleutherodactylus_coqui,Rana_sylvaticus,Rana_pipiens,Rana_septentrionalis,Rana_clamitans,Rana_catesbeiana,Rana_kukunoris,Rana_temporaria,Rana_muscosa,Glandirana_rugosa,Staurois_parvus,Phrynoglossus_myanhessei,Nanorana_parkeri,Pyxicephalus_adspersus,Ptychadena_robeensis,Taudactylus_pleione,Pseudophryne_corroboree,Gastrophryne_carolinensis,Rhinatrema_bivittatum,Leptobrachium_ailaonicum,Leptobrachium_leishanense,Limnodynastes_dumerilii,Allobates_femoralis,Xenopus_tropicalis,Xenopus_borealis8S,Xenopus_borealis8L,Xenopus_petersii8L,Xenopus_laevis8L,Xenopus_laevis8S,Xenopus_petersii8S,Pipa_parva,Rhinophrynus_dorsalis,Discoglossus_pictus,Ascaphus_truei,Pelodytes_ibericus,Scaphiopus_holbrookii,Spea_bombifrons,Spea_multiplicata,Spea_hammondii,Pelobates_cultripes,Mixophyes_australis,Mixophyes_fleayi,Hyla_sarda,Bufotes_viridis	0.04069	-9506.73	111	1	0.04052	-9507.53	111	0.02366	0.04077	-9506.66	112	0.717846	0.186746	nonsignificant
	F1x4	Taudactylus_pleione	Bufo_bufo,Bufo_gargarizans,Rhinella_marina,Leptodactylus_fallax,Leptodactylus_fuscus,Dendropsophus_ebraccatus,Engystomops_pustulosus,Oophaga_pumilio,Oophaga_sylvatica,Ranitomeya_imitator,Dendrobates_tinctorius,Eleutherodactylus_coqui,Rana_sylvaticus,Rana_pipiens,Rana_septentrionalis,Rana_clamitans,Rana_catesbeiana,Rana_kukunoris,Rana_temporaria,Rana_muscosa,Glandirana_rugosa,Staurois_parvus,Phrynoglossus_myanhessei,Nanorana_parkeri,Pyxicephalus_adspersus,Ptychadena_robeensis,Pseudophryne_corroboree,Gastrophryne_carolinensis,Rhinatrema_bivittatum,Leptobrachium_ailaonicum,Leptobrachium_leishanense,Platyplectrum_ornatum,Limnodynastes_dumerilii,Allobates_femoralis,Xenopus_tropicalis,Xenopus_borealis8S,Xenopus_borealis8L,Xenopus_petersii8L,Xenopus_laevis8L,Xenopus_laevis8S,Xenopus_petersii8S,Pipa_parva,Rhinophrynus_dorsalis,Discoglossus_pictus,Ascaphus_truei,Pelodytes_ibericus,Scaphiopus_holbrookii,Spea_bombifrons,Spea_multiplicata,Spea_hammondii,Pelobates_cultripes,Mixophyes_australis,Mixophyes_fleayi,Hyla_sarda,Bufotes_viridis	0.05727	-9508.28	111	1	0.05684	-9520.44	111	0.03504	0.05752	-9508.04	112	0.489884	6.38826e-07	nonsignificant
	F3x4	Taudactylus_pleione	Bufo_bufo,Bufo_gargarizans,Rhinella_marina,Leptodactylus_fallax,Leptodactylus_fuscus,Dendropsophus_ebraccatus,Engystomops_pustulosus,Oophaga_pumilio,Oophaga_sylvatica,Ranitomeya_imitator,Dendrobates_tinctorius,Eleutherodactylus_coqui,Rana_sylvaticus,Rana_pipiens,Rana_septentrionalis,Rana_clamitans,Rana_catesbeiana,Rana_kukunoris,Rana_temporaria,Rana_muscosa,Glandirana_rugosa,Staurois_parvus,Phrynoglossus_myanhessei,Nanorana_parkeri,Pyxicephalus_adspersus,Ptychadena_robeensis,Pseudophryne_corroboree,Gastrophryne_carolinensis,Rhinatrema_bivittatum,Leptobrachium_ailaonicum,Leptobrachium_leishanense,Platyplectrum_ornatum,Limnodynastes_dumerilii,Allobates_femoralis,Xenopus_tropicalis,Xenopus_borealis8S,Xenopus_borealis8L,Xenopus_petersii8L,Xenopus_laevis8L,Xenopus_laevis8S,Xenopus_petersii8S,Pipa_parva,Rhinophrynus_dorsalis,Discoglossus_pictus,Ascaphus_truei,Pelodytes_ibericus,Scaphiopus_holbrookii,Spea_bombifrons,Spea_multiplicata,Spea_hammondii,Pelobates_cultripes,Mixophyes_australis,Mixophyes_fleayi,Hyla_sarda,Bufotes_viridis	0.04069	-9506.73	111	1	0.04027	-9516.84	111	0.02371	0.0409	-9506.44	112	0.446254	5.09768e-06	nonsignificant
	F1x4	Pseudophryne_corroboree	Bufo_bufo,Bufo_gargarizans,Rhinella_marina,Leptodactylus_fallax,Leptodactylus_fuscus,Dendropsophus_ebraccatus,Engystomops_pustulosus,Oophaga_pumilio,Oophaga_sylvatica,Ranitomeya_imitator,Dendrobates_tinctorius,Eleutherodactylus_coqui,Rana_sylvaticus,Rana_pipiens,Rana_septentrionalis,Rana_clamitans,Rana_catesbeiana,Rana_kukunoris,Rana_temporaria,Rana_muscosa,Glandirana_rugosa,Staurois_parvus,Phrynoglossus_myanhessei,Nanorana_parkeri,Pyxicephalus_adspersus,Ptychadena_robeensis,Taudactylus_pleione,Gastrophryne_carolinensis,Rhinatrema_bivittatum,Leptobrachium_ailaonicum,Leptobrachium_leishanense,Platyplectrum_ornatum,Limnodynastes_dumerilii,Allobates_femoralis,Xenopus_tropicalis,Xenopus_borealis8S,Xenopus_borealis8L,Xenopus_petersii8L,Xenopus_laevis8L,Xenopus_laevis8S,Xenopus_petersii8S,Pipa_parva,Rhinophrynus_dorsalis,Discoglossus_pictus,Ascaphus_truei,Pelodytes_ibericus,Scaphiopus_holbrookii,Spea_bombifrons,Spea_multiplicata,Spea_hammondii,Pelobates_cultripes,Mixophyes_australis,Mixophyes_fleayi,Hyla_sarda,Bufotes_viridis	0.05727	-9508.28	111	1	0.05688	-9517.76	111	0.0264	0.05756	-9507.88	112	0.370758	8.81294e-06	nonsignificant
	F3x4	Pseudophryne_corroboree	Bufo_bufo,Bufo_gargarizans,Rhinella_marina,Leptodactylus_fallax,Leptodactylus_fuscus,Dendropsophus_ebraccatus,Engystomops_pustulosus,Oophaga_pumilio,Oophaga_sylvatica,Ranitomeya_imitator,Dendrobates_tinctorius,Eleutherodactylus_coqui,Rana_sylvaticus,Rana_pipiens,Rana_septentrionalis,Rana_clamitans,Rana_catesbeiana,Rana_kukunoris,Rana_temporaria,Rana_muscosa,Glandirana_rugosa,Staurois_parvus,Phrynoglossus_myanhessei,Nanorana_parkeri,Pyxicephalus_adspersus,Ptychadena_robeensis,Taudactylus_pleione,Gastrophryne_carolinensis,Rhinatrema_bivittatum,Leptobrachium_ailaonicum,Leptobrachium_leishanense,Platyplectrum_ornatum,Limnodynastes_dumerilii,Allobates_femoralis,Xenopus_tropicalis,Xenopus_borealis8S,Xenopus_borealis8L,Xenopus_petersii8L,Xenopus_laevis8L,Xenopus_laevis8S,Xenopus_petersii8S,Pipa_parva,Rhinophrynus_dorsalis,Discoglossus_pictus,Ascaphus_truei,Pelodytes_ibericus,Scaphiopus_holbrookii,Spea_bombifrons,Spea_multiplicata,Spea_hammondii,Pelobates_cultripes,Mixophyes_australis,Mixophyes_fleayi,Hyla_sarda,Bufotes_viridis	0.04069	-9506.73	111	1	0.04036	-9512.66	111	0.01997	0.04088	-9506.41	112	0.429489	0.000409466	nonsignificant
	F1x4	Discoglossus_pictus	Bufo_bufo,Bufo_gargarizans,Rhinella_marina,Leptodactylus_fallax,Leptodactylus_fuscus,Dendropsophus_ebraccatus,Engystomops_pustulosus,Oophaga_pumilio,Oophaga_sylvatica,Ranitomeya_imitator,Dendrobates_tinctorius,Eleutherodactylus_coqui,Rana_sylvaticus,Rana_pipiens,Rana_septentrionalis,Rana_clamitans,Rana_catesbeiana,Rana_kukunoris,Rana_temporaria,Rana_muscosa,Glandirana_rugosa,Staurois_parvus,Phrynoglossus_myanhessei,Nanorana_parkeri,Pyxicephalus_adspersus,Ptychadena_robeensis,Taudactylus_pleione,Pseudophryne_corroboree,Gastrophryne_carolinensis,Rhinatrema_bivittatum,Leptobrachium_ailaonicum,Leptobrachium_leishanense,Platyplectrum_ornatum,Limnodynastes_dumerilii,Allobates_femoralis,Xenopus_tropicalis,Xenopus_borealis8S,Xenopus_borealis8L,Xenopus_petersii8L,Xenopus_laevis8L,Xenopus_laevis8S,Xenopus_petersii8S,Pipa_parva,Rhinophrynus_dorsalis,Ascaphus_truei,Pelodytes_ibericus,Scaphiopus_holbrookii,Spea_bombifrons,Spea_multiplicata,Spea_hammondii,Pelobates_cultripes,Mixophyes_australis,Mixophyes_fleayi,Hyla_sarda,Bufotes_viridis	0.05727	-9508.28	111	1	0.05562	-9557.02	111	0.02067	0.05868	-9505.33	112	0.0151128	2.77124e-24	intensification_of_purifying_selection
	F3x4	Discoglossus_pictus	Bufo_bufo,Bufo_gargarizans,Rhinella_marina,Leptodactylus_fallax,Leptodactylus_fuscus,Dendropsophus_ebraccatus,Engystomops_pustulosus,Oophaga_pumilio,Oophaga_sylvatica,Ranitomeya_imitator,Dendrobates_tinctorius,Eleutherodactylus_coqui,Rana_sylvaticus,Rana_pipiens,Rana_septentrionalis,Rana_clamitans,Rana_catesbeiana,Rana_kukunoris,Rana_temporaria,Rana_muscosa,Glandirana_rugosa,Staurois_parvus,Phrynoglossus_myanhessei,Nanorana_parkeri,Pyxicephalus_adspersus,Ptychadena_robeensis,Taudactylus_pleione,Pseudophryne_corroboree,Gastrophryne_carolinensis,Rhinatrema_bivittatum,Leptobrachium_ailaonicum,Leptobrachium_leishanense,Platyplectrum_ornatum,Limnodynastes_dumerilii,Allobates_femoralis,Xenopus_tropicalis,Xenopus_borealis8S,Xenopus_borealis8L,Xenopus_petersii8L,Xenopus_laevis8L,Xenopus_laevis8S,Xenopus_petersii8S,Pipa_parva,Rhinophrynus_dorsalis,Ascaphus_truei,Pelodytes_ibericus,Scaphiopus_holbrookii,Spea_bombifrons,Spea_multiplicata,Spea_hammondii,Pelobates_cultripes,Mixophyes_australis,Mixophyes_fleayi,Hyla_sarda,Bufotes_viridis	0.04069	-9506.73	111	1	0.03917	-9554.65	111	0.01487	0.0417	-9503.91	112	0.0176121	7.23912e-24	intensification_of_purifying_selection
	F1x4	Ascaphus_truei	Bufo_bufo,Bufo_gargarizans,Rhinella_marina,Leptodactylus_fallax,Leptodactylus_fuscus,Dendropsophus_ebraccatus,Engystomops_pustulosus,Oophaga_pumilio,Oophaga_sylvatica,Ranitomeya_imitator,Dendrobates_tinctorius,Eleutherodactylus_coqui,Rana_sylvaticus,Rana_pipiens,Rana_septentrionalis,Rana_clamitans,Rana_catesbeiana,Rana_kukunoris,Rana_temporaria,Rana_muscosa,Glandirana_rugosa,Staurois_parvus,Phrynoglossus_myanhessei,Nanorana_parkeri,Pyxicephalus_adspersus,Ptychadena_robeensis,Taudactylus_pleione,Pseudophryne_corroboree,Gastrophryne_carolinensis,Rhinatrema_bivittatum,Leptobrachium_ailaonicum,Leptobrachium_leishanense,Platyplectrum_ornatum,Limnodynastes_dumerilii,Allobates_femoralis,Xenopus_tropicalis,Xenopus_borealis8S,Xenopus_borealis8L,Xenopus_petersii8L,Xenopus_laevis8L,Xenopus_laevis8S,Xenopus_petersii8S,Pipa_parva,Rhinophrynus_dorsalis,Discoglossus_pictus,Pelodytes_ibericus,Scaphiopus_holbrookii,Spea_bombifrons,Spea_multiplicata,Spea_hammondii,Pelobates_cultripes,Mixophyes_australis,Mixophyes_fleayi,Hyla_sarda,Bufotes_viridis	0.05727	-9508.28	111	1	0.05619	-9532.87	111	0.02709	0.05799	-9507.16	112	0.13328	7.44904e-13	nonsignificant
	F3x4	Ascaphus_truei	Bufo_bufo,Bufo_gargarizans,Rhinella_marina,Leptodactylus_fallax,Leptodactylus_fuscus,Dendropsophus_ebraccatus,Engystomops_pustulosus,Oophaga_pumilio,Oophaga_sylvatica,Ranitomeya_imitator,Dendrobates_tinctorius,Eleutherodactylus_coqui,Rana_sylvaticus,Rana_pipiens,Rana_septentrionalis,Rana_clamitans,Rana_catesbeiana,Rana_kukunoris,Rana_temporaria,Rana_muscosa,Glandirana_rugosa,Staurois_parvus,Phrynoglossus_myanhessei,Nanorana_parkeri,Pyxicephalus_adspersus,Ptychadena_robeensis,Taudactylus_pleione,Pseudophryne_corroboree,Gastrophryne_carolinensis,Rhinatrema_bivittatum,Leptobrachium_ailaonicum,Leptobrachium_leishanense,Platyplectrum_ornatum,Limnodynastes_dumerilii,Allobates_femoralis,Xenopus_tropicalis,Xenopus_borealis8S,Xenopus_borealis8L,Xenopus_petersii8L,Xenopus_laevis8L,Xenopus_laevis8S,Xenopus_petersii8S,Pipa_parva,Rhinophrynus_dorsalis,Discoglossus_pictus,Pelodytes_ibericus,Scaphiopus_holbrookii,Spea_bombifrons,Spea_multiplicata,Spea_hammondii,Pelobates_cultripes,Mixophyes_australis,Mixophyes_fleayi,Hyla_sarda,Bufotes_viridis	0.04069	-9506.73	111	1	0.03971	-9527.73	111	0.02001	0.04119	-9505.75	112	0.16171	3.32981e-11	nonsignificant
	F1x4	Xenopus_tropicalis	Bufo_bufo,Bufo_gargarizans,Rhinella_marina,Leptodactylus_fallax,Leptodactylus_fuscus,Dendropsophus_ebraccatus,Engystomops_pustulosus,Oophaga_pumilio,Oophaga_sylvatica,Ranitomeya_imitator,Dendrobates_tinctorius,Eleutherodactylus_coqui,Rana_sylvaticus,Rana_pipiens,Rana_septentrionalis,Rana_clamitans,Rana_catesbeiana,Rana_kukunoris,Rana_temporaria,Rana_muscosa,Glandirana_rugosa,Staurois_parvus,Phrynoglossus_myanhessei,Nanorana_parkeri,Pyxicephalus_adspersus,Ptychadena_robeensis,Taudactylus_pleione,Pseudophryne_corroboree,Gastrophryne_carolinensis,Rhinatrema_bivittatum,Leptobrachium_ailaonicum,Leptobrachium_leishanense,Platyplectrum_ornatum,Limnodynastes_dumerilii,Allobates_femoralis,Xenopus_borealis8S,Xenopus_borealis8L,Xenopus_petersii8L,Xenopus_laevis8L,Xenopus_laevis8S,Xenopus_petersii8S,Pipa_parva,Rhinophrynus_dorsalis,Discoglossus_pictus,Ascaphus_truei,Pelodytes_ibericus,Scaphiopus_holbrookii,Spea_bombifrons,Spea_multiplicata,Spea_hammondii,Pelobates_cultripes,Mixophyes_australis,Mixophyes_fleayi,Hyla_sarda,Bufotes_viridis	0.05727	-9508.28	111	1	0.05659	-9524.74	111	0.02055	0.05789	-9507.09	112	0.12264	2.82082e-09	nonsignificant
	F3x4	Xenopus_tropicalis	Bufo_bufo,Bufo_gargarizans,Rhinella_marina,Leptodactylus_fallax,Leptodactylus_fuscus,Dendropsophus_ebraccatus,Engystomops_pustulosus,Oophaga_pumilio,Oophaga_sylvatica,Ranitomeya_imitator,Dendrobates_tinctorius,Eleutherodactylus_coqui,Rana_sylvaticus,Rana_pipiens,Rana_septentrionalis,Rana_clamitans,Rana_catesbeiana,Rana_kukunoris,Rana_temporaria,Rana_muscosa,Glandirana_rugosa,Staurois_parvus,Phrynoglossus_myanhessei,Nanorana_parkeri,Pyxicephalus_adspersus,Ptychadena_robeensis,Taudactylus_pleione,Pseudophryne_corroboree,Gastrophryne_carolinensis,Rhinatrema_bivittatum,Leptobrachium_ailaonicum,Leptobrachium_leishanense,Platyplectrum_ornatum,Limnodynastes_dumerilii,Allobates_femoralis,Xenopus_borealis8S,Xenopus_borealis8L,Xenopus_petersii8L,Xenopus_laevis8L,Xenopus_laevis8S,Xenopus_petersii8S,Pipa_parva,Rhinophrynus_dorsalis,Discoglossus_pictus,Ascaphus_truei,Pelodytes_ibericus,Scaphiopus_holbrookii,Spea_bombifrons,Spea_multiplicata,Spea_hammondii,Pelobates_cultripes,Mixophyes_australis,Mixophyes_fleayi,Hyla_sarda,Bufotes_viridis	0.04069	-9506.73	111	1	0.0401	-9520.28	111	0.01572	0.04109	-9505.75	112	0.16241	7.01323e-08	nonsignificant
	F1x4	Xenopus_laevis8L	Bufo_bufo,Bufo_gargarizans,Rhinella_marina,Leptodactylus_fallax,Leptodactylus_fuscus,Dendropsophus_ebraccatus,Engystomops_pustulosus,Oophaga_pumilio,Oophaga_sylvatica,Ranitomeya_imitator,Dendrobates_tinctorius,Eleutherodactylus_coqui,Rana_sylvaticus,Rana_pipiens,Rana_septentrionalis,Rana_clamitans,Rana_catesbeiana,Rana_kukunoris,Rana_temporaria,Rana_muscosa,Glandirana_rugosa,Staurois_parvus,Phrynoglossus_myanhessei,Nanorana_parkeri,Pyxicephalus_adspersus,Ptychadena_robeensis,Taudactylus_pleione,Pseudophryne_corroboree,Gastrophryne_carolinensis,Rhinatrema_bivittatum,Leptobrachium_ailaonicum,Leptobrachium_leishanense,Platyplectrum_ornatum,Limnodynastes_dumerilii,Allobates_femoralis,Xenopus_tropicalis,Xenopus_borealis8S,Xenopus_borealis8L,Xenopus_petersii8L,Xenopus_laevis8S,Xenopus_petersii8S,Pipa_parva,Rhinophrynus_dorsalis,Discoglossus_pictus,Ascaphus_truei,Pelodytes_ibericus,Scaphiopus_holbrookii,Spea_bombifrons,Spea_multiplicata,Spea_hammondii,Pelobates_cultripes,Mixophyes_australis,Mixophyes_fleayi,Hyla_sarda,Bufotes_viridis	0.05727	-9508.28	111	1	0.05698	-9507.26	111	0.35987	0.05699	-9506.96	112	0.104235	0.440863	nonsignificant
	F3x4	Xenopus_laevis8L	Bufo_bufo,Bufo_gargarizans,Rhinella_marina,Leptodactylus_fallax,Leptodactylus_fuscus,Dendropsophus_ebraccatus,Engystomops_pustulosus,Oophaga_pumilio,Oophaga_sylvatica,Ranitomeya_imitator,Dendrobates_tinctorius,Eleutherodactylus_coqui,Rana_sylvaticus,Rana_pipiens,Rana_septentrionalis,Rana_clamitans,Rana_catesbeiana,Rana_kukunoris,Rana_temporaria,Rana_muscosa,Glandirana_rugosa,Staurois_parvus,Phrynoglossus_myanhessei,Nanorana_parkeri,Pyxicephalus_adspersus,Ptychadena_robeensis,Taudactylus_pleione,Pseudophryne_corroboree,Gastrophryne_carolinensis,Rhinatrema_bivittatum,Leptobrachium_ailaonicum,Leptobrachium_leishanense,Platyplectrum_ornatum,Limnodynastes_dumerilii,Allobates_femoralis,Xenopus_tropicalis,Xenopus_borealis8S,Xenopus_borealis8L,Xenopus_petersii8L,Xenopus_laevis8S,Xenopus_petersii8S,Pipa_parva,Rhinophrynus_dorsalis,Discoglossus_pictus,Ascaphus_truei,Pelodytes_ibericus,Scaphiopus_holbrookii,Spea_bombifrons,Spea_multiplicata,Spea_hammondii,Pelobates_cultripes,Mixophyes_australis,Mixophyes_fleayi,Hyla_sarda,Bufotes_viridis	0.04069	-9506.73	111	1	0.04045	-9505.25	111	0.39965	0.04047	-9505.12	112	0.0734397	0.620969	nonsignificant
	F1x4	Xenopus_petersii8L	Bufo_bufo,Bufo_gargarizans,Rhinella_marina,Leptodactylus_fallax,Leptodactylus_fuscus,Dendropsophus_ebraccatus,Engystomops_pustulosus,Oophaga_pumilio,Oophaga_sylvatica,Ranitomeya_imitator,Dendrobates_tinctorius,Eleutherodactylus_coqui,Rana_sylvaticus,Rana_pipiens,Rana_septentrionalis,Rana_clamitans,Rana_catesbeiana,Rana_kukunoris,Rana_temporaria,Rana_muscosa,Glandirana_rugosa,Staurois_parvus,Phrynoglossus_myanhessei,Nanorana_parkeri,Pyxicephalus_adspersus,Ptychadena_robeensis,Taudactylus_pleione,Pseudophryne_corroboree,Gastrophryne_carolinensis,Rhinatrema_bivittatum,Leptobrachium_ailaonicum,Leptobrachium_leishanense,Platyplectrum_ornatum,Limnodynastes_dumerilii,Allobates_femoralis,Xenopus_tropicalis,Xenopus_borealis8S,Xenopus_borealis8L,Xenopus_laevis8L,Xenopus_laevis8S,Xenopus_petersii8S,Pipa_parva,Rhinophrynus_dorsalis,Discoglossus_pictus,Ascaphus_truei,Pelodytes_ibericus,Scaphiopus_holbrookii,Spea_bombifrons,Spea_multiplicata,Spea_hammondii,Pelobates_cultripes,Mixophyes_australis,Mixophyes_fleayi,Hyla_sarda,Bufotes_viridis	0.05727	-9508.28	111	1	0.05728	-9510.32	111	0.0001	0.05734	-9507.93	112	0.401105	0.028791	nonsignificant
	F3x4	Xenopus_petersii8L	Bufo_bufo,Bufo_gargarizans,Rhinella_marina,Leptodactylus_fallax,Leptodactylus_fuscus,Dendropsophus_ebraccatus,Engystomops_pustulosus,Oophaga_pumilio,Oophaga_sylvatica,Ranitomeya_imitator,Dendrobates_tinctorius,Eleutherodactylus_coqui,Rana_sylvaticus,Rana_pipiens,Rana_septentrionalis,Rana_clamitans,Rana_catesbeiana,Rana_kukunoris,Rana_temporaria,Rana_muscosa,Glandirana_rugosa,Staurois_parvus,Phrynoglossus_myanhessei,Nanorana_parkeri,Pyxicephalus_adspersus,Ptychadena_robeensis,Taudactylus_pleione,Pseudophryne_corroboree,Gastrophryne_carolinensis,Rhinatrema_bivittatum,Leptobrachium_ailaonicum,Leptobrachium_leishanense,Platyplectrum_ornatum,Limnodynastes_dumerilii,Allobates_femoralis,Xenopus_tropicalis,Xenopus_borealis8S,Xenopus_borealis8L,Xenopus_laevis8L,Xenopus_laevis8S,Xenopus_petersii8S,Pipa_parva,Rhinophrynus_dorsalis,Discoglossus_pictus,Ascaphus_truei,Pelodytes_ibericus,Scaphiopus_holbrookii,Spea_bombifrons,Spea_multiplicata,Spea_hammondii,Pelobates_cultripes,Mixophyes_australis,Mixophyes_fleayi,Hyla_sarda,Bufotes_viridis	0.04069	-9506.73	111	1	0.04067	-9508.95	111	0.0001	0.04075	-9506.34	112	0.380838	0.0223058	nonsignificant
	F1x4	Xenopus_borealis8L	Bufo_bufo,Bufo_gargarizans,Rhinella_marina,Leptodactylus_fallax,Leptodactylus_fuscus,Dendropsophus_ebraccatus,Engystomops_pustulosus,Oophaga_pumilio,Oophaga_sylvatica,Ranitomeya_imitator,Dendrobates_tinctorius,Eleutherodactylus_coqui,Rana_sylvaticus,Rana_pipiens,Rana_septentrionalis,Rana_clamitans,Rana_catesbeiana,Rana_kukunoris,Rana_temporaria,Rana_muscosa,Glandirana_rugosa,Staurois_parvus,Phrynoglossus_myanhessei,Nanorana_parkeri,Pyxicephalus_adspersus,Ptychadena_robeensis,Taudactylus_pleione,Pseudophryne_corroboree,Gastrophryne_carolinensis,Rhinatrema_bivittatum,Leptobrachium_ailaonicum,Leptobrachium_leishanense,Platyplectrum_ornatum,Limnodynastes_dumerilii,Allobates_femoralis,Xenopus_tropicalis,Xenopus_borealis8S,Xenopus_petersii8L,Xenopus_laevis8L,Xenopus_laevis8S,Xenopus_petersii8S,Pipa_parva,Rhinophrynus_dorsalis,Discoglossus_pictus,Ascaphus_truei,Pelodytes_ibericus,Scaphiopus_holbrookii,Spea_bombifrons,Spea_multiplicata,Spea_hammondii,Pelobates_cultripes,Mixophyes_australis,Mixophyes_fleayi,Hyla_sarda,Bufotes_viridis	0.05727	-9508.28	111	1	0.05705	-9522.81	111	0.04551	0.0574	-9508.21	112	0.711038	6.57853e-08	nonsignificant
	F3x4	Xenopus_borealis8L	Bufo_bufo,Bufo_gargarizans,Rhinella_marina,Leptodactylus_fallax,Leptodactylus_fuscus,Dendropsophus_ebraccatus,Engystomops_pustulosus,Oophaga_pumilio,Oophaga_sylvatica,Ranitomeya_imitator,Dendrobates_tinctorius,Eleutherodactylus_coqui,Rana_sylvaticus,Rana_pipiens,Rana_septentrionalis,Rana_clamitans,Rana_catesbeiana,Rana_kukunoris,Rana_temporaria,Rana_muscosa,Glandirana_rugosa,Staurois_parvus,Phrynoglossus_myanhessei,Nanorana_parkeri,Pyxicephalus_adspersus,Ptychadena_robeensis,Taudactylus_pleione,Pseudophryne_corroboree,Gastrophryne_carolinensis,Rhinatrema_bivittatum,Leptobrachium_ailaonicum,Leptobrachium_leishanense,Platyplectrum_ornatum,Limnodynastes_dumerilii,Allobates_femoralis,Xenopus_tropicalis,Xenopus_borealis8S,Xenopus_petersii8L,Xenopus_laevis8L,Xenopus_laevis8S,Xenopus_petersii8S,Pipa_parva,Rhinophrynus_dorsalis,Discoglossus_pictus,Ascaphus_truei,Pelodytes_ibericus,Scaphiopus_holbrookii,Spea_bombifrons,Spea_multiplicata,Spea_hammondii,Pelobates_cultripes,Mixophyes_australis,Mixophyes_fleayi,Hyla_sarda,Bufotes_viridis	0.04069	-9506.73	111	1	0.04037	-9522.61	111	0.03183	0.04079	-9506.65	112	0.693626	1.60141e-08	nonsignificant
	F1x4	Xenopus_borealis8S	Bufo_bufo,Bufo_gargarizans,Rhinella_marina,Leptodactylus_fallax,Leptodactylus_fuscus,Dendropsophus_ebraccatus,Engystomops_pustulosus,Oophaga_pumilio,Oophaga_sylvatica,Ranitomeya_imitator,Dendrobates_tinctorius,Eleutherodactylus_coqui,Rana_sylvaticus,Rana_pipiens,Rana_septentrionalis,Rana_clamitans,Rana_catesbeiana,Rana_kukunoris,Rana_temporaria,Rana_muscosa,Glandirana_rugosa,Staurois_parvus,Phrynoglossus_myanhessei,Nanorana_parkeri,Pyxicephalus_adspersus,Ptychadena_robeensis,Taudactylus_pleione,Pseudophryne_corroboree,Gastrophryne_carolinensis,Rhinatrema_bivittatum,Leptobrachium_ailaonicum,Leptobrachium_leishanense,Platyplectrum_ornatum,Limnodynastes_dumerilii,Allobates_femoralis,Xenopus_tropicalis,Xenopus_borealis8L,Xenopus_petersii8L,Xenopus_laevis8L,Xenopus_laevis8S,Xenopus_petersii8S,Pipa_parva,Rhinophrynus_dorsalis,Discoglossus_pictus,Ascaphus_truei,Pelodytes_ibericus,Scaphiopus_holbrookii,Spea_bombifrons,Spea_multiplicata,Spea_hammondii,Pelobates_cultripes,Mixophyes_australis,Mixophyes_fleayi,Hyla_sarda,Bufotes_viridis	0.05727	-9508.28	111	1	0.05725	-9521.69	111	0.03363	0.05751	-9508.01	112	0.459527	1.68294e-07	nonsignificant
	F3x4	Xenopus_borealis8S	Bufo_bufo,Bufo_gargarizans,Rhinella_marina,Leptodactylus_fallax,Leptodactylus_fuscus,Dendropsophus_ebraccatus,Engystomops_pustulosus,Oophaga_pumilio,Oophaga_sylvatica,Ranitomeya_imitator,Dendrobates_tinctorius,Eleutherodactylus_coqui,Rana_sylvaticus,Rana_pipiens,Rana_septentrionalis,Rana_clamitans,Rana_catesbeiana,Rana_kukunoris,Rana_temporaria,Rana_muscosa,Glandirana_rugosa,Staurois_parvus,Phrynoglossus_myanhessei,Nanorana_parkeri,Pyxicephalus_adspersus,Ptychadena_robeensis,Taudactylus_pleione,Pseudophryne_corroboree,Gastrophryne_carolinensis,Rhinatrema_bivittatum,Leptobrachium_ailaonicum,Leptobrachium_leishanense,Platyplectrum_ornatum,Limnodynastes_dumerilii,Allobates_femoralis,Xenopus_tropicalis,Xenopus_borealis8L,Xenopus_petersii8L,Xenopus_laevis8L,Xenopus_laevis8S,Xenopus_petersii8S,Pipa_parva,Rhinophrynus_dorsalis,Discoglossus_pictus,Ascaphus_truei,Pelodytes_ibericus,Scaphiopus_holbrookii,Spea_bombifrons,Spea_multiplicata,Spea_hammondii,Pelobates_cultripes,Mixophyes_australis,Mixophyes_fleayi,Hyla_sarda,Bufotes_viridis	0.04069	-9506.73	111	1	0.04056	-9522.14	111	0.02376	0.04087	-9506.45	112	0.454517	2.10461e-08	nonsignificant
	F1x4	Xenopus_laevis8S	Bufo_bufo,Bufo_gargarizans,Rhinella_marina,Leptodactylus_fallax,Leptodactylus_fuscus,Dendropsophus_ebraccatus,Engystomops_pustulosus,Oophaga_pumilio,Oophaga_sylvatica,Ranitomeya_imitator,Dendrobates_tinctorius,Eleutherodactylus_coqui,Rana_sylvaticus,Rana_pipiens,Rana_septentrionalis,Rana_clamitans,Rana_catesbeiana,Rana_kukunoris,Rana_temporaria,Rana_muscosa,Glandirana_rugosa,Staurois_parvus,Phrynoglossus_myanhessei,Nanorana_parkeri,Pyxicephalus_adspersus,Ptychadena_robeensis,Taudactylus_pleione,Pseudophryne_corroboree,Gastrophryne_carolinensis,Rhinatrema_bivittatum,Leptobrachium_ailaonicum,Leptobrachium_leishanense,Platyplectrum_ornatum,Limnodynastes_dumerilii,Allobates_femoralis,Xenopus_tropicalis,Xenopus_borealis8S,Xenopus_borealis8L,Xenopus_petersii8L,Xenopus_laevis8L,Xenopus_petersii8S,Pipa_parva,Rhinophrynus_dorsalis,Discoglossus_pictus,Ascaphus_truei,Pelodytes_ibericus,Scaphiopus_holbrookii,Spea_bombifrons,Spea_multiplicata,Spea_hammondii,Pelobates_cultripes,Mixophyes_australis,Mixophyes_fleayi,Hyla_sarda,Bufotes_viridis	0.05727	-9508.28	111	1	0.05722	-9509.92	111	0.0001	0.05734	-9507.93	112	0.399846	0.0457433	nonsignificant
	F3x4	Xenopus_laevis8S	Bufo_bufo,Bufo_gargarizans,Rhinella_marina,Leptodactylus_fallax,Leptodactylus_fuscus,Dendropsophus_ebraccatus,Engystomops_pustulosus,Oophaga_pumilio,Oophaga_sylvatica,Ranitomeya_imitator,Dendrobates_tinctorius,Eleutherodactylus_coqui,Rana_sylvaticus,Rana_pipiens,Rana_septentrionalis,Rana_clamitans,Rana_catesbeiana,Rana_kukunoris,Rana_temporaria,Rana_muscosa,Glandirana_rugosa,Staurois_parvus,Phrynoglossus_myanhessei,Nanorana_parkeri,Pyxicephalus_adspersus,Ptychadena_robeensis,Taudactylus_pleione,Pseudophryne_corroboree,Gastrophryne_carolinensis,Rhinatrema_bivittatum,Leptobrachium_ailaonicum,Leptobrachium_leishanense,Platyplectrum_ornatum,Limnodynastes_dumerilii,Allobates_femoralis,Xenopus_tropicalis,Xenopus_borealis8S,Xenopus_borealis8L,Xenopus_petersii8L,Xenopus_laevis8L,Xenopus_petersii8S,Pipa_parva,Rhinophrynus_dorsalis,Discoglossus_pictus,Ascaphus_truei,Pelodytes_ibericus,Scaphiopus_holbrookii,Spea_bombifrons,Spea_multiplicata,Spea_hammondii,Pelobates_cultripes,Mixophyes_australis,Mixophyes_fleayi,Hyla_sarda,Bufotes_viridis	0.04069	-9506.73	111	1	0.04064	-9507.88	111	0.0001	0.04074	-9506.4	112	0.421403	0.0853876	nonsignificant
	F1x4	Xenopus_petersii8S	Bufo_bufo,Bufo_gargarizans,Rhinella_marina,Leptodactylus_fallax,Leptodactylus_fuscus,Dendropsophus_ebraccatus,Engystomops_pustulosus,Oophaga_pumilio,Oophaga_sylvatica,Ranitomeya_imitator,Dendrobates_tinctorius,Eleutherodactylus_coqui,Rana_sylvaticus,Rana_pipiens,Rana_septentrionalis,Rana_clamitans,Rana_catesbeiana,Rana_kukunoris,Rana_temporaria,Rana_muscosa,Glandirana_rugosa,Staurois_parvus,Phrynoglossus_myanhessei,Nanorana_parkeri,Pyxicephalus_adspersus,Ptychadena_robeensis,Taudactylus_pleione,Pseudophryne_corroboree,Gastrophryne_carolinensis,Rhinatrema_bivittatum,Leptobrachium_ailaonicum,Leptobrachium_leishanense,Platyplectrum_ornatum,Limnodynastes_dumerilii,Allobates_femoralis,Xenopus_tropicalis,Xenopus_borealis8S,Xenopus_borealis8L,Xenopus_petersii8L,Xenopus_laevis8L,Xenopus_laevis8S,Pipa_parva,Rhinophrynus_dorsalis,Discoglossus_pictus,Ascaphus_truei,Pelodytes_ibericus,Scaphiopus_holbrookii,Spea_bombifrons,Spea_multiplicata,Spea_hammondii,Pelobates_cultripes,Mixophyes_australis,Mixophyes_fleayi,Hyla_sarda,Bufotes_viridis	0.05727	-9508.28	111	1	0.05723	-9512.53	111	0.05839	0.05727	-9508.28	112	0.986181	0.00357896	nonsignificant
	F3x4	Xenopus_petersii8S	Bufo_bufo,Bufo_gargarizans,Rhinella_marina,Leptodactylus_fallax,Leptodactylus_fuscus,Dendropsophus_ebraccatus,Engystomops_pustulosus,Oophaga_pumilio,Oophaga_sylvatica,Ranitomeya_imitator,Dendrobates_tinctorius,Eleutherodactylus_coqui,Rana_sylvaticus,Rana_pipiens,Rana_septentrionalis,Rana_clamitans,Rana_catesbeiana,Rana_kukunoris,Rana_temporaria,Rana_muscosa,Glandirana_rugosa,Staurois_parvus,Phrynoglossus_myanhessei,Nanorana_parkeri,Pyxicephalus_adspersus,Ptychadena_robeensis,Taudactylus_pleione,Pseudophryne_corroboree,Gastrophryne_carolinensis,Rhinatrema_bivittatum,Leptobrachium_ailaonicum,Leptobrachium_leishanense,Platyplectrum_ornatum,Limnodynastes_dumerilii,Allobates_femoralis,Xenopus_tropicalis,Xenopus_borealis8S,Xenopus_borealis8L,Xenopus_petersii8L,Xenopus_laevis8L,Xenopus_laevis8S,Pipa_parva,Rhinophrynus_dorsalis,Discoglossus_pictus,Ascaphus_truei,Pelodytes_ibericus,Scaphiopus_holbrookii,Spea_bombifrons,Spea_multiplicata,Spea_hammondii,Pelobates_cultripes,Mixophyes_australis,Mixophyes_fleayi,Hyla_sarda,Bufotes_viridis	0.04069	-9506.73	111	1	0.04061	-9511.33	111	0.04235	0.04069	-9506.73	112	0.971505	0.00240207	nonsignificant
	F1x4	Pelobates_cultripes	Bufo_bufo,Bufo_gargarizans,Rhinella_marina,Leptodactylus_fallax,Leptodactylus_fuscus,Dendropsophus_ebraccatus,Engystomops_pustulosus,Oophaga_pumilio,Oophaga_sylvatica,Ranitomeya_imitator,Dendrobates_tinctorius,Eleutherodactylus_coqui,Rana_sylvaticus,Rana_pipiens,Rana_septentrionalis,Rana_clamitans,Rana_catesbeiana,Rana_kukunoris,Rana_temporaria,Rana_muscosa,Glandirana_rugosa,Staurois_parvus,Phrynoglossus_myanhessei,Nanorana_parkeri,Pyxicephalus_adspersus,Ptychadena_robeensis,Taudactylus_pleione,Pseudophryne_corroboree,Gastrophryne_carolinensis,Rhinatrema_bivittatum,Leptobrachium_ailaonicum,Leptobrachium_leishanense,Platyplectrum_ornatum,Limnodynastes_dumerilii,Allobates_femoralis,Xenopus_tropicalis,Xenopus_borealis8S,Xenopus_borealis8L,Xenopus_petersii8L,Xenopus_laevis8L,Xenopus_laevis8S,Xenopus_petersii8S,Pipa_parva,Rhinophrynus_dorsalis,Discoglossus_pictus,Ascaphus_truei,Pelodytes_ibericus,Scaphiopus_holbrookii,Spea_bombifrons,Spea_multiplicata,Spea_hammondii,Mixophyes_australis,Mixophyes_fleayi,Hyla_sarda,Bufotes_viridis	0.05727	-9508.28	111	1	0.05584	-9548.89	111	0.07477	0.05661	-9507.86	112	0.360178	1.32085e-19	nonsignificant
	F3x4	Pelobates_cultripes	Bufo_bufo,Bufo_gargarizans,Rhinella_marina,Leptodactylus_fallax,Leptodactylus_fuscus,Dendropsophus_ebraccatus,Engystomops_pustulosus,Oophaga_pumilio,Oophaga_sylvatica,Ranitomeya_imitator,Dendrobates_tinctorius,Eleutherodactylus_coqui,Rana_sylvaticus,Rana_pipiens,Rana_septentrionalis,Rana_clamitans,Rana_catesbeiana,Rana_kukunoris,Rana_temporaria,Rana_muscosa,Glandirana_rugosa,Staurois_parvus,Phrynoglossus_myanhessei,Nanorana_parkeri,Pyxicephalus_adspersus,Ptychadena_robeensis,Taudactylus_pleione,Pseudophryne_corroboree,Gastrophryne_carolinensis,Rhinatrema_bivittatum,Leptobrachium_ailaonicum,Leptobrachium_leishanense,Platyplectrum_ornatum,Limnodynastes_dumerilii,Allobates_femoralis,Xenopus_tropicalis,Xenopus_borealis8S,Xenopus_borealis8L,Xenopus_petersii8L,Xenopus_laevis8L,Xenopus_laevis8S,Xenopus_petersii8S,Pipa_parva,Rhinophrynus_dorsalis,Discoglossus_pictus,Ascaphus_truei,Pelodytes_ibericus,Scaphiopus_holbrookii,Spea_bombifrons,Spea_multiplicata,Spea_hammondii,Mixophyes_australis,Mixophyes_fleayi,Hyla_sarda,Bufotes_viridis	0.04069	-9506.73	111	1	0.03904	-9547.87	111	0.06127	0.03997	-9505.77	112	0.165878	4.45015e-20	nonsignificant
	F1x4	Leptobrachium_leishanense	Bufo_bufo,Bufo_gargarizans,Rhinella_marina,Leptodactylus_fallax,Leptodactylus_fuscus,Dendropsophus_ebraccatus,Engystomops_pustulosus,Oophaga_pumilio,Oophaga_sylvatica,Ranitomeya_imitator,Dendrobates_tinctorius,Eleutherodactylus_coqui,Rana_sylvaticus,Rana_pipiens,Rana_septentrionalis,Rana_clamitans,Rana_catesbeiana,Rana_kukunoris,Rana_temporaria,Rana_muscosa,Glandirana_rugosa,Staurois_parvus,Phrynoglossus_myanhessei,Nanorana_parkeri,Pyxicephalus_adspersus,Ptychadena_robeensis,Taudactylus_pleione,Pseudophryne_corroboree,Gastrophryne_carolinensis,Rhinatrema_bivittatum,Leptobrachium_ailaonicum,Platyplectrum_ornatum,Limnodynastes_dumerilii,Allobates_femoralis,Xenopus_tropicalis,Xenopus_borealis8S,Xenopus_borealis8L,Xenopus_petersii8L,Xenopus_laevis8L,Xenopus_laevis8S,Xenopus_petersii8S,Pipa_parva,Rhinophrynus_dorsalis,Discoglossus_pictus,Ascaphus_truei,Pelodytes_ibericus,Scaphiopus_holbrookii,Spea_bombifrons,Spea_multiplicata,Spea_hammondii,Pelobates_cultripes,Mixophyes_australis,Mixophyes_fleayi,Hyla_sarda,Bufotes_viridis	0.05727	-9508.28	111	1	0.05731	-9509.59	111	0.0001	0.05731	-9508.1	112	0.549251	0.084484	nonsignificant
	F3x4	Leptobrachium_leishanense	Bufo_bufo,Bufo_gargarizans,Rhinella_marina,Leptodactylus_fallax,Leptodactylus_fuscus,Dendropsophus_ebraccatus,Engystomops_pustulosus,Oophaga_pumilio,Oophaga_sylvatica,Ranitomeya_imitator,Dendrobates_tinctorius,Eleutherodactylus_coqui,Rana_sylvaticus,Rana_pipiens,Rana_septentrionalis,Rana_clamitans,Rana_catesbeiana,Rana_kukunoris,Rana_temporaria,Rana_muscosa,Glandirana_rugosa,Staurois_parvus,Phrynoglossus_myanhessei,Nanorana_parkeri,Pyxicephalus_adspersus,Ptychadena_robeensis,Taudactylus_pleione,Pseudophryne_corroboree,Gastrophryne_carolinensis,Rhinatrema_bivittatum,Leptobrachium_ailaonicum,Platyplectrum_ornatum,Limnodynastes_dumerilii,Allobates_femoralis,Xenopus_tropicalis,Xenopus_borealis8S,Xenopus_borealis8L,Xenopus_petersii8L,Xenopus_laevis8L,Xenopus_laevis8S,Xenopus_petersii8S,Pipa_parva,Rhinophrynus_dorsalis,Discoglossus_pictus,Ascaphus_truei,Pelodytes_ibericus,Scaphiopus_holbrookii,Spea_bombifrons,Spea_multiplicata,Spea_hammondii,Pelobates_cultripes,Mixophyes_australis,Mixophyes_fleayi,Hyla_sarda,Bufotes_viridis	0.04069	-9506.73	111	1	0.04059	-9508.18	111	0.0001	0.04072	-9506.53	112	0.534206	0.0697337	nonsignificant
	F1x4	Leptobrachium_ailaonicum	Bufo_bufo,Bufo_gargarizans,Rhinella_marina,Leptodactylus_fallax,Leptodactylus_fuscus,Dendropsophus_ebraccatus,Engystomops_pustulosus,Oophaga_pumilio,Oophaga_sylvatica,Ranitomeya_imitator,Dendrobates_tinctorius,Eleutherodactylus_coqui,Rana_sylvaticus,Rana_pipiens,Rana_septentrionalis,Rana_clamitans,Rana_catesbeiana,Rana_kukunoris,Rana_temporaria,Rana_muscosa,Glandirana_rugosa,Staurois_parvus,Phrynoglossus_myanhessei,Nanorana_parkeri,Pyxicephalus_adspersus,Ptychadena_robeensis,Taudactylus_pleione,Pseudophryne_corroboree,Gastrophryne_carolinensis,Rhinatrema_bivittatum,Leptobrachium_leishanense,Platyplectrum_ornatum,Limnodynastes_dumerilii,Allobates_femoralis,Xenopus_tropicalis,Xenopus_borealis8S,Xenopus_borealis8L,Xenopus_petersii8L,Xenopus_laevis8L,Xenopus_laevis8S,Xenopus_petersii8S,Pipa_parva,Rhinophrynus_dorsalis,Discoglossus_pictus,Ascaphus_truei,Pelodytes_ibericus,Scaphiopus_holbrookii,Spea_bombifrons,Spea_multiplicata,Spea_hammondii,Pelobates_cultripes,Mixophyes_australis,Mixophyes_fleayi,Hyla_sarda,Bufotes_viridis	0.05727	-9508.28	111	1	0.05727	-9508.28	111	0.0001	0.05727	-9508.28	112	0.991407	0.979754	nonsignificant
	F3x4	Leptobrachium_ailaonicum	Bufo_bufo,Bufo_gargarizans,Rhinella_marina,Leptodactylus_fallax,Leptodactylus_fuscus,Dendropsophus_ebraccatus,Engystomops_pustulosus,Oophaga_pumilio,Oophaga_sylvatica,Ranitomeya_imitator,Dendrobates_tinctorius,Eleutherodactylus_coqui,Rana_sylvaticus,Rana_pipiens,Rana_septentrionalis,Rana_clamitans,Rana_catesbeiana,Rana_kukunoris,Rana_temporaria,Rana_muscosa,Glandirana_rugosa,Staurois_parvus,Phrynoglossus_myanhessei,Nanorana_parkeri,Pyxicephalus_adspersus,Ptychadena_robeensis,Taudactylus_pleione,Pseudophryne_corroboree,Gastrophryne_carolinensis,Rhinatrema_bivittatum,Leptobrachium_leishanense,Platyplectrum_ornatum,Limnodynastes_dumerilii,Allobates_femoralis,Xenopus_tropicalis,Xenopus_borealis8S,Xenopus_borealis8L,Xenopus_petersii8L,Xenopus_laevis8L,Xenopus_laevis8S,Xenopus_petersii8S,Pipa_parva,Rhinophrynus_dorsalis,Discoglossus_pictus,Ascaphus_truei,Pelodytes_ibericus,Scaphiopus_holbrookii,Spea_bombifrons,Spea_multiplicata,Spea_hammondii,Pelobates_cultripes,Mixophyes_australis,Mixophyes_fleayi,Hyla_sarda,Bufotes_viridis	0.04069	-9506.73	111	1	0.04069	-9506.73	111	0.0001	0.04069	-9506.73	112	0.990163	0.975855	nonsignificant
	F1x4	Pelodytes_ibericus	Bufo_bufo,Bufo_gargarizans,Rhinella_marina,Leptodactylus_fallax,Leptodactylus_fuscus,Dendropsophus_ebraccatus,Engystomops_pustulosus,Oophaga_pumilio,Oophaga_sylvatica,Ranitomeya_imitator,Dendrobates_tinctorius,Eleutherodactylus_coqui,Rana_sylvaticus,Rana_pipiens,Rana_septentrionalis,Rana_clamitans,Rana_catesbeiana,Rana_kukunoris,Rana_temporaria,Rana_muscosa,Glandirana_rugosa,Staurois_parvus,Phrynoglossus_myanhessei,Nanorana_parkeri,Pyxicephalus_adspersus,Ptychadena_robeensis,Taudactylus_pleione,Pseudophryne_corroboree,Gastrophryne_carolinensis,Rhinatrema_bivittatum,Leptobrachium_ailaonicum,Leptobrachium_leishanense,Platyplectrum_ornatum,Limnodynastes_dumerilii,Allobates_femoralis,Xenopus_tropicalis,Xenopus_borealis8S,Xenopus_borealis8L,Xenopus_petersii8L,Xenopus_laevis8L,Xenopus_laevis8S,Xenopus_petersii8S,Pipa_parva,Rhinophrynus_dorsalis,Discoglossus_pictus,Ascaphus_truei,Scaphiopus_holbrookii,Spea_bombifrons,Spea_multiplicata,Spea_hammondii,Pelobates_cultripes,Mixophyes_australis,Mixophyes_fleayi,Hyla_sarda,Bufotes_viridis	0.05727	-9508.28	111	1	0.05632	-9543.49	111	0.06724	0.05696	-9508.17	112	0.630675	4.2934e-17	nonsignificant
	F3x4	Pelodytes_ibericus	Bufo_bufo,Bufo_gargarizans,Rhinella_marina,Leptodactylus_fallax,Leptodactylus_fuscus,Dendropsophus_ebraccatus,Engystomops_pustulosus,Oophaga_pumilio,Oophaga_sylvatica,Ranitomeya_imitator,Dendrobates_tinctorius,Eleutherodactylus_coqui,Rana_sylvaticus,Rana_pipiens,Rana_septentrionalis,Rana_clamitans,Rana_catesbeiana,Rana_kukunoris,Rana_temporaria,Rana_muscosa,Glandirana_rugosa,Staurois_parvus,Phrynoglossus_myanhessei,Nanorana_parkeri,Pyxicephalus_adspersus,Ptychadena_robeensis,Taudactylus_pleione,Pseudophryne_corroboree,Gastrophryne_carolinensis,Rhinatrema_bivittatum,Leptobrachium_ailaonicum,Leptobrachium_leishanense,Platyplectrum_ornatum,Limnodynastes_dumerilii,Allobates_femoralis,Xenopus_tropicalis,Xenopus_borealis8S,Xenopus_borealis8L,Xenopus_petersii8L,Xenopus_laevis8L,Xenopus_laevis8S,Xenopus_petersii8S,Pipa_parva,Rhinophrynus_dorsalis,Discoglossus_pictus,Ascaphus_truei,Scaphiopus_holbrookii,Spea_bombifrons,Spea_multiplicata,Spea_hammondii,Pelobates_cultripes,Mixophyes_australis,Mixophyes_fleayi,Hyla_sarda,Bufotes_viridis	0.04069	-9506.73	111	1	0.03944	-9542.14	111	0.05445	0.04029	-9506.36	112	0.389404	2.68657e-17	nonsignificant
	F1x4	Gastrophryne_carolinensis	Bufo_bufo,Bufo_gargarizans,Rhinella_marina,Leptodactylus_fallax,Leptodactylus_fuscus,Dendropsophus_ebraccatus,Engystomops_pustulosus,Oophaga_pumilio,Oophaga_sylvatica,Ranitomeya_imitator,Dendrobates_tinctorius,Eleutherodactylus_coqui,Rana_sylvaticus,Rana_pipiens,Rana_septentrionalis,Rana_clamitans,Rana_catesbeiana,Rana_kukunoris,Rana_temporaria,Rana_muscosa,Glandirana_rugosa,Staurois_parvus,Phrynoglossus_myanhessei,Nanorana_parkeri,Pyxicephalus_adspersus,Ptychadena_robeensis,Taudactylus_pleione,Pseudophryne_corroboree,Rhinatrema_bivittatum,Leptobrachium_ailaonicum,Leptobrachium_leishanense,Platyplectrum_ornatum,Limnodynastes_dumerilii,Allobates_femoralis,Xenopus_tropicalis,Xenopus_borealis8S,Xenopus_borealis8L,Xenopus_petersii8L,Xenopus_laevis8L,Xenopus_laevis8S,Xenopus_petersii8S,Pipa_parva,Rhinophrynus_dorsalis,Discoglossus_pictus,Ascaphus_truei,Pelodytes_ibericus,Scaphiopus_holbrookii,Spea_bombifrons,Spea_multiplicata,Spea_hammondii,Pelobates_cultripes,Mixophyes_australis,Mixophyes_fleayi,Hyla_sarda,Bufotes_viridis	0.05727	-9508.28	111	1	0.05305	-9522.31	111	0.10588	0.05576	-9506.32	112	0.0475269	1.55061e-08	relaxed_selection
	F3x4	Gastrophryne_carolinensis	Bufo_bufo,Bufo_gargarizans,Rhinella_marina,Leptodactylus_fallax,Leptodactylus_fuscus,Dendropsophus_ebraccatus,Engystomops_pustulosus,Oophaga_pumilio,Oophaga_sylvatica,Ranitomeya_imitator,Dendrobates_tinctorius,Eleutherodactylus_coqui,Rana_sylvaticus,Rana_pipiens,Rana_septentrionalis,Rana_clamitans,Rana_catesbeiana,Rana_kukunoris,Rana_temporaria,Rana_muscosa,Glandirana_rugosa,Staurois_parvus,Phrynoglossus_myanhessei,Nanorana_parkeri,Pyxicephalus_adspersus,Ptychadena_robeensis,Taudactylus_pleione,Pseudophryne_corroboree,Rhinatrema_bivittatum,Leptobrachium_ailaonicum,Leptobrachium_leishanense,Platyplectrum_ornatum,Limnodynastes_dumerilii,Allobates_femoralis,Xenopus_tropicalis,Xenopus_borealis8S,Xenopus_borealis8L,Xenopus_petersii8L,Xenopus_laevis8L,Xenopus_laevis8S,Xenopus_petersii8S,Pipa_parva,Rhinophrynus_dorsalis,Discoglossus_pictus,Ascaphus_truei,Pelodytes_ibericus,Scaphiopus_holbrookii,Spea_bombifrons,Spea_multiplicata,Spea_hammondii,Pelobates_cultripes,Mixophyes_australis,Mixophyes_fleayi,Hyla_sarda,Bufotes_viridis	0.04069	-9506.73	111	1	0.03719	-9518.2	111	0.05787	0.04009	-9506.18	112	0.294462	9.42353e-07	nonsignificant
	F1x4	Rhinatrema_bivittatum	Bufo_bufo,Bufo_gargarizans,Rhinella_marina,Leptodactylus_fallax,Leptodactylus_fuscus,Dendropsophus_ebraccatus,Engystomops_pustulosus,Oophaga_pumilio,Oophaga_sylvatica,Ranitomeya_imitator,Dendrobates_tinctorius,Eleutherodactylus_coqui,Rana_sylvaticus,Rana_pipiens,Rana_septentrionalis,Rana_clamitans,Rana_catesbeiana,Rana_kukunoris,Rana_temporaria,Rana_muscosa,Glandirana_rugosa,Staurois_parvus,Phrynoglossus_myanhessei,Nanorana_parkeri,Pyxicephalus_adspersus,Ptychadena_robeensis,Taudactylus_pleione,Pseudophryne_corroboree,Gastrophryne_carolinensis,Leptobrachium_ailaonicum,Leptobrachium_leishanense,Platyplectrum_ornatum,Limnodynastes_dumerilii,Allobates_femoralis,Xenopus_tropicalis,Xenopus_borealis8S,Xenopus_borealis8L,Xenopus_petersii8L,Xenopus_laevis8L,Xenopus_laevis8S,Xenopus_petersii8S,Pipa_parva,Rhinophrynus_dorsalis,Discoglossus_pictus,Ascaphus_truei,Pelodytes_ibericus,Scaphiopus_holbrookii,Spea_bombifrons,Spea_multiplicata,Spea_hammondii,Pelobates_cultripes,Mixophyes_australis,Mixophyes_fleayi,Hyla_sarda,Bufotes_viridis	0.05727	-9508.28	111	1	0.05221	-9489.23	111	0.48876	0.05257	-9488.26	112	2.46916e-10	0.163656	relaxed_selection
	F3x4	Rhinatrema_bivittatum	Bufo_bufo,Bufo_gargarizans,Rhinella_marina,Leptodactylus_fallax,Leptodactylus_fuscus,Dendropsophus_ebraccatus,Engystomops_pustulosus,Oophaga_pumilio,Oophaga_sylvatica,Ranitomeya_imitator,Dendrobates_tinctorius,Eleutherodactylus_coqui,Rana_sylvaticus,Rana_pipiens,Rana_septentrionalis,Rana_clamitans,Rana_catesbeiana,Rana_kukunoris,Rana_temporaria,Rana_muscosa,Glandirana_rugosa,Staurois_parvus,Phrynoglossus_myanhessei,Nanorana_parkeri,Pyxicephalus_adspersus,Ptychadena_robeensis,Taudactylus_pleione,Pseudophryne_corroboree,Gastrophryne_carolinensis,Leptobrachium_ailaonicum,Leptobrachium_leishanense,Platyplectrum_ornatum,Limnodynastes_dumerilii,Allobates_femoralis,Xenopus_tropicalis,Xenopus_borealis8S,Xenopus_borealis8L,Xenopus_petersii8L,Xenopus_laevis8L,Xenopus_laevis8S,Xenopus_petersii8S,Pipa_parva,Rhinophrynus_dorsalis,Discoglossus_pictus,Ascaphus_truei,Pelodytes_ibericus,Scaphiopus_holbrookii,Spea_bombifrons,Spea_multiplicata,Spea_hammondii,Pelobates_cultripes,Mixophyes_australis,Mixophyes_fleayi,Hyla_sarda,Bufotes_viridis	0.04069	-9506.73	111	1	0.03735	-9495.59	111	0.26116	0.03789	-9493.48	112	2.65391e-07	0.0401699	relaxed_selection
	F1x4	Scaphiopus_holbrookii	Bufo_bufo,Bufo_gargarizans,Rhinella_marina,Leptodactylus_fallax,Leptodactylus_fuscus,Dendropsophus_ebraccatus,Engystomops_pustulosus,Oophaga_pumilio,Oophaga_sylvatica,Ranitomeya_imitator,Dendrobates_tinctorius,Eleutherodactylus_coqui,Rana_sylvaticus,Rana_pipiens,Rana_septentrionalis,Rana_clamitans,Rana_catesbeiana,Rana_kukunoris,Rana_temporaria,Rana_muscosa,Glandirana_rugosa,Staurois_parvus,Phrynoglossus_myanhessei,Nanorana_parkeri,Pyxicephalus_adspersus,Ptychadena_robeensis,Taudactylus_pleione,Pseudophryne_corroboree,Gastrophryne_carolinensis,Rhinatrema_bivittatum,Leptobrachium_ailaonicum,Leptobrachium_leishanense,Platyplectrum_ornatum,Limnodynastes_dumerilii,Allobates_femoralis,Xenopus_tropicalis,Xenopus_borealis8S,Xenopus_borealis8L,Xenopus_petersii8L,Xenopus_laevis8L,Xenopus_laevis8S,Xenopus_petersii8S,Pipa_parva,Rhinophrynus_dorsalis,Discoglossus_pictus,Ascaphus_truei,Pelodytes_ibericus,Spea_bombifrons,Spea_multiplicata,Spea_hammondii,Pelobates_cultripes,Mixophyes_australis,Mixophyes_fleayi,Hyla_sarda,Bufotes_viridis	0.05727	-9508.28	111	1	0.05678	-9521.47	111	0.04576	0.05741	-9508.22	112	0.718119	2.62243e-07	nonsignificant
	F3x4	Scaphiopus_holbrookii	Bufo_bufo,Bufo_gargarizans,Rhinella_marina,Leptodactylus_fallax,Leptodactylus_fuscus,Dendropsophus_ebraccatus,Engystomops_pustulosus,Oophaga_pumilio,Oophaga_sylvatica,Ranitomeya_imitator,Dendrobates_tinctorius,Eleutherodactylus_coqui,Rana_sylvaticus,Rana_pipiens,Rana_septentrionalis,Rana_clamitans,Rana_catesbeiana,Rana_kukunoris,Rana_temporaria,Rana_muscosa,Glandirana_rugosa,Staurois_parvus,Phrynoglossus_myanhessei,Nanorana_parkeri,Pyxicephalus_adspersus,Ptychadena_robeensis,Taudactylus_pleione,Pseudophryne_corroboree,Gastrophryne_carolinensis,Rhinatrema_bivittatum,Leptobrachium_ailaonicum,Leptobrachium_leishanense,Platyplectrum_ornatum,Limnodynastes_dumerilii,Allobates_femoralis,Xenopus_tropicalis,Xenopus_borealis8S,Xenopus_borealis8L,Xenopus_petersii8L,Xenopus_laevis8L,Xenopus_laevis8S,Xenopus_petersii8S,Pipa_parva,Rhinophrynus_dorsalis,Discoglossus_pictus,Ascaphus_truei,Pelodytes_ibericus,Spea_bombifrons,Spea_multiplicata,Spea_hammondii,Pelobates_cultripes,Mixophyes_australis,Mixophyes_fleayi,Hyla_sarda,Bufotes_viridis	0.04069	-9506.73	111	1	0.04034	-9521.88	111	0.03754	0.04073	-9506.72	112	0.897619	3.64182e-08	nonsignificant
	F1x4	Spea_multiplicata	Bufo_bufo,Bufo_gargarizans,Rhinella_marina,Leptodactylus_fallax,Leptodactylus_fuscus,Dendropsophus_ebraccatus,Engystomops_pustulosus,Oophaga_pumilio,Oophaga_sylvatica,Ranitomeya_imitator,Dendrobates_tinctorius,Eleutherodactylus_coqui,Rana_sylvaticus,Rana_pipiens,Rana_septentrionalis,Rana_clamitans,Rana_catesbeiana,Rana_kukunoris,Rana_temporaria,Rana_muscosa,Glandirana_rugosa,Staurois_parvus,Phrynoglossus_myanhessei,Nanorana_parkeri,Pyxicephalus_adspersus,Ptychadena_robeensis,Taudactylus_pleione,Pseudophryne_corroboree,Gastrophryne_carolinensis,Rhinatrema_bivittatum,Leptobrachium_ailaonicum,Leptobrachium_leishanense,Platyplectrum_ornatum,Limnodynastes_dumerilii,Allobates_femoralis,Xenopus_tropicalis,Xenopus_borealis8S,Xenopus_borealis8L,Xenopus_petersii8L,Xenopus_laevis8L,Xenopus_laevis8S,Xenopus_petersii8S,Pipa_parva,Rhinophrynus_dorsalis,Discoglossus_pictus,Ascaphus_truei,Pelodytes_ibericus,Scaphiopus_holbrookii,Spea_bombifrons,Spea_hammondii,Pelobates_cultripes,Mixophyes_australis,Mixophyes_fleayi,Hyla_sarda,Bufotes_viridis	0.05727	-9508.28	111	1	0.05756	-9518.34	111	0.0001	0.05753	-9506.94	112	0.101216	1.79126e-06	nonsignificant
	F3x4	Spea_multiplicata	Bufo_bufo,Bufo_gargarizans,Rhinella_marina,Leptodactylus_fallax,Leptodactylus_fuscus,Dendropsophus_ebraccatus,Engystomops_pustulosus,Oophaga_pumilio,Oophaga_sylvatica,Ranitomeya_imitator,Dendrobates_tinctorius,Eleutherodactylus_coqui,Rana_sylvaticus,Rana_pipiens,Rana_septentrionalis,Rana_clamitans,Rana_catesbeiana,Rana_kukunoris,Rana_temporaria,Rana_muscosa,Glandirana_rugosa,Staurois_parvus,Phrynoglossus_myanhessei,Nanorana_parkeri,Pyxicephalus_adspersus,Ptychadena_robeensis,Taudactylus_pleione,Pseudophryne_corroboree,Gastrophryne_carolinensis,Rhinatrema_bivittatum,Leptobrachium_ailaonicum,Leptobrachium_leishanense,Platyplectrum_ornatum,Limnodynastes_dumerilii,Allobates_femoralis,Xenopus_tropicalis,Xenopus_borealis8S,Xenopus_borealis8L,Xenopus_petersii8L,Xenopus_laevis8L,Xenopus_laevis8S,Xenopus_petersii8S,Pipa_parva,Rhinophrynus_dorsalis,Discoglossus_pictus,Ascaphus_truei,Pelodytes_ibericus,Scaphiopus_holbrookii,Spea_bombifrons,Spea_hammondii,Pelobates_cultripes,Mixophyes_australis,Mixophyes_fleayi,Hyla_sarda,Bufotes_viridis	0.04069	-9506.73	111	1	0.0409	-9518.3	111	0.0001	0.04086	-9505.53	112	0.121318	4.33918e-07	nonsignificant
	F1x4	Spea_bombifrons	Bufo_bufo,Bufo_gargarizans,Rhinella_marina,Leptodactylus_fallax,Leptodactylus_fuscus,Dendropsophus_ebraccatus,Engystomops_pustulosus,Oophaga_pumilio,Oophaga_sylvatica,Ranitomeya_imitator,Dendrobates_tinctorius,Eleutherodactylus_coqui,Rana_sylvaticus,Rana_pipiens,Rana_septentrionalis,Rana_clamitans,Rana_catesbeiana,Rana_kukunoris,Rana_temporaria,Rana_muscosa,Glandirana_rugosa,Staurois_parvus,Phrynoglossus_myanhessei,Nanorana_parkeri,Pyxicephalus_adspersus,Ptychadena_robeensis,Taudactylus_pleione,Pseudophryne_corroboree,Gastrophryne_carolinensis,Rhinatrema_bivittatum,Leptobrachium_ailaonicum,Leptobrachium_leishanense,Platyplectrum_ornatum,Limnodynastes_dumerilii,Allobates_femoralis,Xenopus_tropicalis,Xenopus_borealis8S,Xenopus_borealis8L,Xenopus_petersii8L,Xenopus_laevis8L,Xenopus_laevis8S,Xenopus_petersii8S,Pipa_parva,Rhinophrynus_dorsalis,Discoglossus_pictus,Ascaphus_truei,Pelodytes_ibericus,Scaphiopus_holbrookii,Spea_multiplicata,Spea_hammondii,Pelobates_cultripes,Mixophyes_australis,Mixophyes_fleayi,Hyla_sarda,Bufotes_viridis	0.05727	-9508.28	111	1	0.05731	-9509.53	111	0.0001	0.0573	-9508.12	112	0.56618	0.0927173	nonsignificant
	F3x4	Spea_bombifrons	Bufo_bufo,Bufo_gargarizans,Rhinella_marina,Leptodactylus_fallax,Leptodactylus_fuscus,Dendropsophus_ebraccatus,Engystomops_pustulosus,Oophaga_pumilio,Oophaga_sylvatica,Ranitomeya_imitator,Dendrobates_tinctorius,Eleutherodactylus_coqui,Rana_sylvaticus,Rana_pipiens,Rana_septentrionalis,Rana_clamitans,Rana_catesbeiana,Rana_kukunoris,Rana_temporaria,Rana_muscosa,Glandirana_rugosa,Staurois_parvus,Phrynoglossus_myanhessei,Nanorana_parkeri,Pyxicephalus_adspersus,Ptychadena_robeensis,Taudactylus_pleione,Pseudophryne_corroboree,Gastrophryne_carolinensis,Rhinatrema_bivittatum,Leptobrachium_ailaonicum,Leptobrachium_leishanense,Platyplectrum_ornatum,Limnodynastes_dumerilii,Allobates_femoralis,Xenopus_tropicalis,Xenopus_borealis8S,Xenopus_borealis8L,Xenopus_petersii8L,Xenopus_laevis8L,Xenopus_laevis8S,Xenopus_petersii8S,Pipa_parva,Rhinophrynus_dorsalis,Discoglossus_pictus,Ascaphus_truei,Pelodytes_ibericus,Scaphiopus_holbrookii,Spea_multiplicata,Spea_hammondii,Pelobates_cultripes,Mixophyes_australis,Mixophyes_fleayi,Hyla_sarda,Bufotes_viridis	0.04069	-9506.73	111	1	0.04072	-9508.16	111	0.0001	0.04071	-9506.58	112	0.588689	0.0757337	nonsignificant
	F1x4	Spea_hammondii	Bufo_bufo,Bufo_gargarizans,Rhinella_marina,Leptodactylus_fallax,Leptodactylus_fuscus,Dendropsophus_ebraccatus,Engystomops_pustulosus,Oophaga_pumilio,Oophaga_sylvatica,Ranitomeya_imitator,Dendrobates_tinctorius,Eleutherodactylus_coqui,Rana_sylvaticus,Rana_pipiens,Rana_septentrionalis,Rana_clamitans,Rana_catesbeiana,Rana_kukunoris,Rana_temporaria,Rana_muscosa,Glandirana_rugosa,Staurois_parvus,Phrynoglossus_myanhessei,Nanorana_parkeri,Pyxicephalus_adspersus,Ptychadena_robeensis,Taudactylus_pleione,Pseudophryne_corroboree,Gastrophryne_carolinensis,Rhinatrema_bivittatum,Leptobrachium_ailaonicum,Leptobrachium_leishanense,Platyplectrum_ornatum,Limnodynastes_dumerilii,Allobates_femoralis,Xenopus_tropicalis,Xenopus_borealis8S,Xenopus_borealis8L,Xenopus_petersii8L,Xenopus_laevis8L,Xenopus_laevis8S,Xenopus_petersii8S,Pipa_parva,Rhinophrynus_dorsalis,Discoglossus_pictus,Ascaphus_truei,Pelodytes_ibericus,Scaphiopus_holbrookii,Spea_bombifrons,Spea_multiplicata,Pelobates_cultripes,Mixophyes_australis,Mixophyes_fleayi,Hyla_sarda,Bufotes_viridis	0.05727	-9508.28	111	1	0.05713	-9507.93	111	0.31941	0.05713	-9507.62	112	0.2498	0.43204	nonsignificant
	F3x4	Spea_hammondii	Bufo_bufo,Bufo_gargarizans,Rhinella_marina,Leptodactylus_fallax,Leptodactylus_fuscus,Dendropsophus_ebraccatus,Engystomops_pustulosus,Oophaga_pumilio,Oophaga_sylvatica,Ranitomeya_imitator,Dendrobates_tinctorius,Eleutherodactylus_coqui,Rana_sylvaticus,Rana_pipiens,Rana_septentrionalis,Rana_clamitans,Rana_catesbeiana,Rana_kukunoris,Rana_temporaria,Rana_muscosa,Glandirana_rugosa,Staurois_parvus,Phrynoglossus_myanhessei,Nanorana_parkeri,Pyxicephalus_adspersus,Ptychadena_robeensis,Taudactylus_pleione,Pseudophryne_corroboree,Gastrophryne_carolinensis,Rhinatrema_bivittatum,Leptobrachium_ailaonicum,Leptobrachium_leishanense,Platyplectrum_ornatum,Limnodynastes_dumerilii,Allobates_femoralis,Xenopus_tropicalis,Xenopus_borealis8S,Xenopus_borealis8L,Xenopus_petersii8L,Xenopus_laevis8L,Xenopus_laevis8S,Xenopus_petersii8S,Pipa_parva,Rhinophrynus_dorsalis,Discoglossus_pictus,Ascaphus_truei,Pelodytes_ibericus,Scaphiopus_holbrookii,Spea_bombifrons,Spea_multiplicata,Pelobates_cultripes,Mixophyes_australis,Mixophyes_fleayi,Hyla_sarda,Bufotes_viridis	0.04069	-9506.73	111	1	0.04059	-9506.41	111	0.25695	0.04058	-9505.98	112	0.220473	0.35416	nonsignificant
	F1x4	Pipa_parva	Bufo_bufo,Bufo_gargarizans,Rhinella_marina,Leptodactylus_fallax,Leptodactylus_fuscus,Dendropsophus_ebraccatus,Engystomops_pustulosus,Oophaga_pumilio,Oophaga_sylvatica,Ranitomeya_imitator,Dendrobates_tinctorius,Eleutherodactylus_coqui,Rana_sylvaticus,Rana_pipiens,Rana_septentrionalis,Rana_clamitans,Rana_catesbeiana,Rana_kukunoris,Rana_temporaria,Rana_muscosa,Glandirana_rugosa,Staurois_parvus,Phrynoglossus_myanhessei,Nanorana_parkeri,Pyxicephalus_adspersus,Ptychadena_robeensis,Taudactylus_pleione,Pseudophryne_corroboree,Gastrophryne_carolinensis,Rhinatrema_bivittatum,Leptobrachium_ailaonicum,Leptobrachium_leishanense,Platyplectrum_ornatum,Limnodynastes_dumerilii,Allobates_femoralis,Xenopus_tropicalis,Xenopus_borealis8S,Xenopus_borealis8L,Xenopus_petersii8L,Xenopus_laevis8L,Xenopus_laevis8S,Xenopus_petersii8S,Rhinophrynus_dorsalis,Discoglossus_pictus,Ascaphus_truei,Pelodytes_ibericus,Scaphiopus_holbrookii,Spea_bombifrons,Spea_multiplicata,Spea_hammondii,Pelobates_cultripes,Mixophyes_australis,Mixophyes_fleayi,Hyla_sarda,Bufotes_viridis	0.05727	-9508.28	111	1	0.05585	-9534.76	111	0.0648	0.05707	-9508.22	112	0.732135	3.21292e-13	nonsignificant
	F3x4	Pipa_parva	Bufo_bufo,Bufo_gargarizans,Rhinella_marina,Leptodactylus_fallax,Leptodactylus_fuscus,Dendropsophus_ebraccatus,Engystomops_pustulosus,Oophaga_pumilio,Oophaga_sylvatica,Ranitomeya_imitator,Dendrobates_tinctorius,Eleutherodactylus_coqui,Rana_sylvaticus,Rana_pipiens,Rana_septentrionalis,Rana_clamitans,Rana_catesbeiana,Rana_kukunoris,Rana_temporaria,Rana_muscosa,Glandirana_rugosa,Staurois_parvus,Phrynoglossus_myanhessei,Nanorana_parkeri,Pyxicephalus_adspersus,Ptychadena_robeensis,Taudactylus_pleione,Pseudophryne_corroboree,Gastrophryne_carolinensis,Rhinatrema_bivittatum,Leptobrachium_ailaonicum,Leptobrachium_leishanense,Platyplectrum_ornatum,Limnodynastes_dumerilii,Allobates_femoralis,Xenopus_tropicalis,Xenopus_borealis8S,Xenopus_borealis8L,Xenopus_petersii8L,Xenopus_laevis8L,Xenopus_laevis8S,Xenopus_petersii8S,Rhinophrynus_dorsalis,Discoglossus_pictus,Ascaphus_truei,Pelodytes_ibericus,Scaphiopus_holbrookii,Spea_bombifrons,Spea_multiplicata,Spea_hammondii,Pelobates_cultripes,Mixophyes_australis,Mixophyes_fleayi,Hyla_sarda,Bufotes_viridis	0.04069	-9506.73	111	1	0.03928	-9535.5	111	0.04448	0.04058	-9506.7	112	0.805868	3.21014e-14	nonsignificant
	F1x4	Phrynoglossus_myanhessei	Bufo_bufo,Bufo_gargarizans,Rhinella_marina,Leptodactylus_fallax,Leptodactylus_fuscus,Dendropsophus_ebraccatus,Engystomops_pustulosus,Oophaga_pumilio,Oophaga_sylvatica,Ranitomeya_imitator,Dendrobates_tinctorius,Eleutherodactylus_coqui,Rana_sylvaticus,Rana_pipiens,Rana_septentrionalis,Rana_clamitans,Rana_catesbeiana,Rana_kukunoris,Rana_temporaria,Rana_muscosa,Glandirana_rugosa,Staurois_parvus,Nanorana_parkeri,Pyxicephalus_adspersus,Ptychadena_robeensis,Taudactylus_pleione,Pseudophryne_corroboree,Gastrophryne_carolinensis,Rhinatrema_bivittatum,Leptobrachium_ailaonicum,Leptobrachium_leishanense,Platyplectrum_ornatum,Limnodynastes_dumerilii,Allobates_femoralis,Xenopus_tropicalis,Xenopus_borealis8S,Xenopus_borealis8L,Xenopus_petersii8L,Xenopus_laevis8L,Xenopus_laevis8S,Xenopus_petersii8S,Pipa_parva,Rhinophrynus_dorsalis,Discoglossus_pictus,Ascaphus_truei,Pelodytes_ibericus,Scaphiopus_holbrookii,Spea_bombifrons,Spea_multiplicata,Spea_hammondii,Pelobates_cultripes,Mixophyes_australis,Mixophyes_fleayi,Hyla_sarda,Bufotes_viridis	0.05727	-9508.28	111	1	0.05755	-9527.14	111	0.01503	0.05774	-9507.03	112	0.11323	2.25855e-10	nonsignificant
	F3x4	Phrynoglossus_myanhessei	Bufo_bufo,Bufo_gargarizans,Rhinella_marina,Leptodactylus_fallax,Leptodactylus_fuscus,Dendropsophus_ebraccatus,Engystomops_pustulosus,Oophaga_pumilio,Oophaga_sylvatica,Ranitomeya_imitator,Dendrobates_tinctorius,Eleutherodactylus_coqui,Rana_sylvaticus,Rana_pipiens,Rana_septentrionalis,Rana_clamitans,Rana_catesbeiana,Rana_kukunoris,Rana_temporaria,Rana_muscosa,Glandirana_rugosa,Staurois_parvus,Nanorana_parkeri,Pyxicephalus_adspersus,Ptychadena_robeensis,Taudactylus_pleione,Pseudophryne_corroboree,Gastrophryne_carolinensis,Rhinatrema_bivittatum,Leptobrachium_ailaonicum,Leptobrachium_leishanense,Platyplectrum_ornatum,Limnodynastes_dumerilii,Allobates_femoralis,Xenopus_tropicalis,Xenopus_borealis8S,Xenopus_borealis8L,Xenopus_petersii8L,Xenopus_laevis8L,Xenopus_laevis8S,Xenopus_petersii8S,Pipa_parva,Rhinophrynus_dorsalis,Discoglossus_pictus,Ascaphus_truei,Pelodytes_ibericus,Scaphiopus_holbrookii,Spea_bombifrons,Spea_multiplicata,Spea_hammondii,Pelobates_cultripes,Mixophyes_australis,Mixophyes_fleayi,Hyla_sarda,Bufotes_viridis	0.04069	-9506.73	111	1	0.04083	-9529.54	111	0.01061	0.04104	-9505.45	112	0.109379	3.87964e-12	nonsignificant
	F1x4	Staurois_parvus	Bufo_bufo,Bufo_gargarizans,Rhinella_marina,Leptodactylus_fallax,Leptodactylus_fuscus,Dendropsophus_ebraccatus,Engystomops_pustulosus,Oophaga_pumilio,Oophaga_sylvatica,Ranitomeya_imitator,Dendrobates_tinctorius,Eleutherodactylus_coqui,Rana_sylvaticus,Rana_pipiens,Rana_septentrionalis,Rana_clamitans,Rana_catesbeiana,Rana_kukunoris,Rana_temporaria,Rana_muscosa,Glandirana_rugosa,Phrynoglossus_myanhessei,Nanorana_parkeri,Pyxicephalus_adspersus,Ptychadena_robeensis,Taudactylus_pleione,Pseudophryne_corroboree,Gastrophryne_carolinensis,Rhinatrema_bivittatum,Leptobrachium_ailaonicum,Leptobrachium_leishanense,Platyplectrum_ornatum,Limnodynastes_dumerilii,Allobates_femoralis,Xenopus_tropicalis,Xenopus_borealis8S,Xenopus_borealis8L,Xenopus_petersii8L,Xenopus_laevis8L,Xenopus_laevis8S,Xenopus_petersii8S,Pipa_parva,Rhinophrynus_dorsalis,Discoglossus_pictus,Ascaphus_truei,Pelodytes_ibericus,Scaphiopus_holbrookii,Spea_bombifrons,Spea_multiplicata,Spea_hammondii,Pelobates_cultripes,Mixophyes_australis,Mixophyes_fleayi,Hyla_sarda,Bufotes_viridis	0.05727	-9508.28	111	1	0.05742	-9523.9	111	0.0368	0.05746	-9508.09	112	0.537293	1.87948e-08	nonsignificant
	F3x4	Staurois_parvus	Bufo_bufo,Bufo_gargarizans,Rhinella_marina,Leptodactylus_fallax,Leptodactylus_fuscus,Dendropsophus_ebraccatus,Engystomops_pustulosus,Oophaga_pumilio,Oophaga_sylvatica,Ranitomeya_imitator,Dendrobates_tinctorius,Eleutherodactylus_coqui,Rana_sylvaticus,Rana_pipiens,Rana_septentrionalis,Rana_clamitans,Rana_catesbeiana,Rana_kukunoris,Rana_temporaria,Rana_muscosa,Glandirana_rugosa,Phrynoglossus_myanhessei,Nanorana_parkeri,Pyxicephalus_adspersus,Ptychadena_robeensis,Taudactylus_pleione,Pseudophryne_corroboree,Gastrophryne_carolinensis,Rhinatrema_bivittatum,Leptobrachium_ailaonicum,Leptobrachium_leishanense,Platyplectrum_ornatum,Limnodynastes_dumerilii,Allobates_femoralis,Xenopus_tropicalis,Xenopus_borealis8S,Xenopus_borealis8L,Xenopus_petersii8L,Xenopus_laevis8L,Xenopus_laevis8S,Xenopus_petersii8S,Pipa_parva,Rhinophrynus_dorsalis,Discoglossus_pictus,Ascaphus_truei,Pelodytes_ibericus,Scaphiopus_holbrookii,Spea_bombifrons,Spea_multiplicata,Spea_hammondii,Pelobates_cultripes,Mixophyes_australis,Mixophyes_fleayi,Hyla_sarda,Bufotes_viridis	0.04069	-9506.73	111	1	0.04073	-9524.26	111	0.02805	0.04081	-9506.6	112	0.608424	2.79534e-09	nonsignificant
	F1x4	Glandirana_rugosa	Bufo_bufo,Bufo_gargarizans,Rhinella_marina,Leptodactylus_fallax,Leptodactylus_fuscus,Dendropsophus_ebraccatus,Engystomops_pustulosus,Oophaga_pumilio,Oophaga_sylvatica,Ranitomeya_imitator,Dendrobates_tinctorius,Eleutherodactylus_coqui,Rana_sylvaticus,Rana_pipiens,Rana_septentrionalis,Rana_clamitans,Rana_catesbeiana,Rana_kukunoris,Rana_temporaria,Rana_muscosa,Staurois_parvus,Phrynoglossus_myanhessei,Nanorana_parkeri,Pyxicephalus_adspersus,Ptychadena_robeensis,Taudactylus_pleione,Pseudophryne_corroboree,Gastrophryne_carolinensis,Rhinatrema_bivittatum,Leptobrachium_ailaonicum,Leptobrachium_leishanense,Platyplectrum_ornatum,Limnodynastes_dumerilii,Allobates_femoralis,Xenopus_tropicalis,Xenopus_borealis8S,Xenopus_borealis8L,Xenopus_petersii8L,Xenopus_laevis8L,Xenopus_laevis8S,Xenopus_petersii8S,Pipa_parva,Rhinophrynus_dorsalis,Discoglossus_pictus,Ascaphus_truei,Pelodytes_ibericus,Scaphiopus_holbrookii,Spea_bombifrons,Spea_multiplicata,Spea_hammondii,Pelobates_cultripes,Mixophyes_australis,Mixophyes_fleayi,Hyla_sarda,Bufotes_viridis	0.05727	-9508.28	111	1	0.05784	-9528.68	111	0.0001	0.05785	-9505.2	112	0.0130535	7.25084e-12	intensification_of_purifying_selection
	F3x4	Glandirana_rugosa	Bufo_bufo,Bufo_gargarizans,Rhinella_marina,Leptodactylus_fallax,Leptodactylus_fuscus,Dendropsophus_ebraccatus,Engystomops_pustulosus,Oophaga_pumilio,Oophaga_sylvatica,Ranitomeya_imitator,Dendrobates_tinctorius,Eleutherodactylus_coqui,Rana_sylvaticus,Rana_pipiens,Rana_septentrionalis,Rana_clamitans,Rana_catesbeiana,Rana_kukunoris,Rana_temporaria,Rana_muscosa,Staurois_parvus,Phrynoglossus_myanhessei,Nanorana_parkeri,Pyxicephalus_adspersus,Ptychadena_robeensis,Taudactylus_pleione,Pseudophryne_corroboree,Gastrophryne_carolinensis,Rhinatrema_bivittatum,Leptobrachium_ailaonicum,Leptobrachium_leishanense,Platyplectrum_ornatum,Limnodynastes_dumerilii,Allobates_femoralis,Xenopus_tropicalis,Xenopus_borealis8S,Xenopus_borealis8L,Xenopus_petersii8L,Xenopus_laevis8L,Xenopus_laevis8S,Xenopus_petersii8S,Pipa_parva,Rhinophrynus_dorsalis,Discoglossus_pictus,Ascaphus_truei,Pelodytes_ibericus,Scaphiopus_holbrookii,Spea_bombifrons,Spea_multiplicata,Spea_hammondii,Pelobates_cultripes,Mixophyes_australis,Mixophyes_fleayi,Hyla_sarda,Bufotes_viridis	0.04069	-9506.73	111	1	0.04108	-9530.39	111	0.0001	0.0411	-9503.74	112	0.0145049	2.85025e-13	intensification_of_purifying_selection
	F1x4	Rana_septentrionalis	Bufo_bufo,Bufo_gargarizans,Rhinella_marina,Leptodactylus_fallax,Leptodactylus_fuscus,Dendropsophus_ebraccatus,Engystomops_pustulosus,Oophaga_pumilio,Oophaga_sylvatica,Ranitomeya_imitator,Dendrobates_tinctorius,Eleutherodactylus_coqui,Rana_sylvaticus,Rana_pipiens,Rana_clamitans,Rana_catesbeiana,Rana_kukunoris,Rana_temporaria,Rana_muscosa,Glandirana_rugosa,Staurois_parvus,Phrynoglossus_myanhessei,Nanorana_parkeri,Pyxicephalus_adspersus,Ptychadena_robeensis,Taudactylus_pleione,Pseudophryne_corroboree,Gastrophryne_carolinensis,Rhinatrema_bivittatum,Leptobrachium_ailaonicum,Leptobrachium_leishanense,Platyplectrum_ornatum,Limnodynastes_dumerilii,Allobates_femoralis,Xenopus_tropicalis,Xenopus_borealis8S,Xenopus_borealis8L,Xenopus_petersii8L,Xenopus_laevis8L,Xenopus_laevis8S,Xenopus_petersii8S,Pipa_parva,Rhinophrynus_dorsalis,Discoglossus_pictus,Ascaphus_truei,Pelodytes_ibericus,Scaphiopus_holbrookii,Spea_bombifrons,Spea_multiplicata,Spea_hammondii,Pelobates_cultripes,Mixophyes_australis,Mixophyes_fleayi,Hyla_sarda,Bufotes_viridis	0.05727	-9508.28	111	1	0.05731	-9509.57	111	0.0001	0.05731	-9508.11	112	0.55551	0.0872702	nonsignificant
	F3x4	Rana_septentrionalis	Bufo_bufo,Bufo_gargarizans,Rhinella_marina,Leptodactylus_fallax,Leptodactylus_fuscus,Dendropsophus_ebraccatus,Engystomops_pustulosus,Oophaga_pumilio,Oophaga_sylvatica,Ranitomeya_imitator,Dendrobates_tinctorius,Eleutherodactylus_coqui,Rana_sylvaticus,Rana_pipiens,Rana_clamitans,Rana_catesbeiana,Rana_kukunoris,Rana_temporaria,Rana_muscosa,Glandirana_rugosa,Staurois_parvus,Phrynoglossus_myanhessei,Nanorana_parkeri,Pyxicephalus_adspersus,Ptychadena_robeensis,Taudactylus_pleione,Pseudophryne_corroboree,Gastrophryne_carolinensis,Rhinatrema_bivittatum,Leptobrachium_ailaonicum,Leptobrachium_leishanense,Platyplectrum_ornatum,Limnodynastes_dumerilii,Allobates_femoralis,Xenopus_tropicalis,Xenopus_borealis8S,Xenopus_borealis8L,Xenopus_petersii8L,Xenopus_laevis8L,Xenopus_laevis8S,Xenopus_petersii8S,Pipa_parva,Rhinophrynus_dorsalis,Discoglossus_pictus,Ascaphus_truei,Pelodytes_ibericus,Scaphiopus_holbrookii,Spea_bombifrons,Spea_multiplicata,Spea_hammondii,Pelobates_cultripes,Mixophyes_australis,Mixophyes_fleayi,Hyla_sarda,Bufotes_viridis	0.04069	-9506.73	111	1	0.04072	-9508.23	111	0.0001	0.04071	-9506.57	112	0.57189	0.0684244	nonsignificant
	F1x4	Rana_catesbeiana	Bufo_bufo,Bufo_gargarizans,Rhinella_marina,Leptodactylus_fallax,Leptodactylus_fuscus,Dendropsophus_ebraccatus,Engystomops_pustulosus,Oophaga_pumilio,Oophaga_sylvatica,Ranitomeya_imitator,Dendrobates_tinctorius,Eleutherodactylus_coqui,Rana_sylvaticus,Rana_pipiens,Rana_septentrionalis,Rana_clamitans,Rana_kukunoris,Rana_temporaria,Rana_muscosa,Glandirana_rugosa,Staurois_parvus,Phrynoglossus_myanhessei,Nanorana_parkeri,Pyxicephalus_adspersus,Ptychadena_robeensis,Taudactylus_pleione,Pseudophryne_corroboree,Gastrophryne_carolinensis,Rhinatrema_bivittatum,Leptobrachium_ailaonicum,Leptobrachium_leishanense,Platyplectrum_ornatum,Limnodynastes_dumerilii,Allobates_femoralis,Xenopus_tropicalis,Xenopus_borealis8S,Xenopus_borealis8L,Xenopus_petersii8L,Xenopus_laevis8L,Xenopus_laevis8S,Xenopus_petersii8S,Pipa_parva,Rhinophrynus_dorsalis,Discoglossus_pictus,Ascaphus_truei,Pelodytes_ibericus,Scaphiopus_holbrookii,Spea_bombifrons,Spea_multiplicata,Spea_hammondii,Pelobates_cultripes,Mixophyes_australis,Mixophyes_fleayi,Hyla_sarda,Bufotes_viridis	0.05727	-9508.28	111	1	0.05739	-9512.15	111	0.0001	0.05737	-9507.76	112	0.305539	0.00302446	nonsignificant
	F3x4	Rana_catesbeiana	Bufo_bufo,Bufo_gargarizans,Rhinella_marina,Leptodactylus_fallax,Leptodactylus_fuscus,Dendropsophus_ebraccatus,Engystomops_pustulosus,Oophaga_pumilio,Oophaga_sylvatica,Ranitomeya_imitator,Dendrobates_tinctorius,Eleutherodactylus_coqui,Rana_sylvaticus,Rana_pipiens,Rana_septentrionalis,Rana_clamitans,Rana_kukunoris,Rana_temporaria,Rana_muscosa,Glandirana_rugosa,Staurois_parvus,Phrynoglossus_myanhessei,Nanorana_parkeri,Pyxicephalus_adspersus,Ptychadena_robeensis,Taudactylus_pleione,Pseudophryne_corroboree,Gastrophryne_carolinensis,Rhinatrema_bivittatum,Leptobrachium_ailaonicum,Leptobrachium_leishanense,Platyplectrum_ornatum,Limnodynastes_dumerilii,Allobates_femoralis,Xenopus_tropicalis,Xenopus_borealis8S,Xenopus_borealis8L,Xenopus_petersii8L,Xenopus_laevis8L,Xenopus_laevis8S,Xenopus_petersii8S,Pipa_parva,Rhinophrynus_dorsalis,Discoglossus_pictus,Ascaphus_truei,Pelodytes_ibericus,Scaphiopus_holbrookii,Spea_bombifrons,Spea_multiplicata,Spea_hammondii,Pelobates_cultripes,Mixophyes_australis,Mixophyes_fleayi,Hyla_sarda,Bufotes_viridis	0.04069	-9506.73	111	1	0.04077	-9511.23	111	0.0001	0.04076	-9506.24	112	0.325973	0.00158566	nonsignificant
	F1x4	Rana_clamitans	Bufo_bufo,Bufo_gargarizans,Rhinella_marina,Leptodactylus_fallax,Leptodactylus_fuscus,Dendropsophus_ebraccatus,Engystomops_pustulosus,Oophaga_pumilio,Oophaga_sylvatica,Ranitomeya_imitator,Dendrobates_tinctorius,Eleutherodactylus_coqui,Rana_sylvaticus,Rana_pipiens,Rana_septentrionalis,Rana_catesbeiana,Rana_kukunoris,Rana_temporaria,Rana_muscosa,Glandirana_rugosa,Staurois_parvus,Phrynoglossus_myanhessei,Nanorana_parkeri,Pyxicephalus_adspersus,Ptychadena_robeensis,Taudactylus_pleione,Pseudophryne_corroboree,Gastrophryne_carolinensis,Rhinatrema_bivittatum,Leptobrachium_ailaonicum,Leptobrachium_leishanense,Platyplectrum_ornatum,Limnodynastes_dumerilii,Allobates_femoralis,Xenopus_tropicalis,Xenopus_borealis8S,Xenopus_borealis8L,Xenopus_petersii8L,Xenopus_laevis8L,Xenopus_laevis8S,Xenopus_petersii8S,Pipa_parva,Rhinophrynus_dorsalis,Discoglossus_pictus,Ascaphus_truei,Pelodytes_ibericus,Scaphiopus_holbrookii,Spea_bombifrons,Spea_multiplicata,Spea_hammondii,Pelobates_cultripes,Mixophyes_australis,Mixophyes_fleayi,Hyla_sarda,Bufotes_viridis	0.05727	-9508.28	111	1	0.05731	-9509.57	111	0.0001	0.05731	-9508.11	112	0.554819	0.0869531	nonsignificant
	F3x4	Rana_clamitans	Bufo_bufo,Bufo_gargarizans,Rhinella_marina,Leptodactylus_fallax,Leptodactylus_fuscus,Dendropsophus_ebraccatus,Engystomops_pustulosus,Oophaga_pumilio,Oophaga_sylvatica,Ranitomeya_imitator,Dendrobates_tinctorius,Eleutherodactylus_coqui,Rana_sylvaticus,Rana_pipiens,Rana_septentrionalis,Rana_catesbeiana,Rana_kukunoris,Rana_temporaria,Rana_muscosa,Glandirana_rugosa,Staurois_parvus,Phrynoglossus_myanhessei,Nanorana_parkeri,Pyxicephalus_adspersus,Ptychadena_robeensis,Taudactylus_pleione,Pseudophryne_corroboree,Gastrophryne_carolinensis,Rhinatrema_bivittatum,Leptobrachium_ailaonicum,Leptobrachium_leishanense,Platyplectrum_ornatum,Limnodynastes_dumerilii,Allobates_femoralis,Xenopus_tropicalis,Xenopus_borealis8S,Xenopus_borealis8L,Xenopus_petersii8L,Xenopus_laevis8L,Xenopus_laevis8S,Xenopus_petersii8S,Pipa_parva,Rhinophrynus_dorsalis,Discoglossus_pictus,Ascaphus_truei,Pelodytes_ibericus,Scaphiopus_holbrookii,Spea_bombifrons,Spea_multiplicata,Spea_hammondii,Pelobates_cultripes,Mixophyes_australis,Mixophyes_fleayi,Hyla_sarda,Bufotes_viridis	0.04069	-9506.73	111	1	0.04072	-9508.23	111	0.0001	0.04071	-9506.57	112	0.570825	0.0680177	nonsignificant
	F1x4	Rana_pipiens	Bufo_bufo,Bufo_gargarizans,Rhinella_marina,Leptodactylus_fallax,Leptodactylus_fuscus,Dendropsophus_ebraccatus,Engystomops_pustulosus,Oophaga_pumilio,Oophaga_sylvatica,Ranitomeya_imitator,Dendrobates_tinctorius,Eleutherodactylus_coqui,Rana_sylvaticus,Rana_septentrionalis,Rana_clamitans,Rana_catesbeiana,Rana_kukunoris,Rana_temporaria,Rana_muscosa,Glandirana_rugosa,Staurois_parvus,Phrynoglossus_myanhessei,Nanorana_parkeri,Pyxicephalus_adspersus,Ptychadena_robeensis,Taudactylus_pleione,Pseudophryne_corroboree,Gastrophryne_carolinensis,Rhinatrema_bivittatum,Leptobrachium_ailaonicum,Leptobrachium_leishanense,Platyplectrum_ornatum,Limnodynastes_dumerilii,Allobates_femoralis,Xenopus_tropicalis,Xenopus_borealis8S,Xenopus_borealis8L,Xenopus_petersii8L,Xenopus_laevis8L,Xenopus_laevis8S,Xenopus_petersii8S,Pipa_parva,Rhinophrynus_dorsalis,Discoglossus_pictus,Ascaphus_truei,Pelodytes_ibericus,Scaphiopus_holbrookii,Spea_bombifrons,Spea_multiplicata,Spea_hammondii,Pelobates_cultripes,Mixophyes_australis,Mixophyes_fleayi,Hyla_sarda,Bufotes_viridis	0.05727	-9508.28	111	1	0.05739	-9512.15	111	0.0001	0.05737	-9507.76	112	0.306078	0.00304822	nonsignificant
	F3x4	Rana_pipiens	Bufo_bufo,Bufo_gargarizans,Rhinella_marina,Leptodactylus_fallax,Leptodactylus_fuscus,Dendropsophus_ebraccatus,Engystomops_pustulosus,Oophaga_pumilio,Oophaga_sylvatica,Ranitomeya_imitator,Dendrobates_tinctorius,Eleutherodactylus_coqui,Rana_sylvaticus,Rana_septentrionalis,Rana_clamitans,Rana_catesbeiana,Rana_kukunoris,Rana_temporaria,Rana_muscosa,Glandirana_rugosa,Staurois_parvus,Phrynoglossus_myanhessei,Nanorana_parkeri,Pyxicephalus_adspersus,Ptychadena_robeensis,Taudactylus_pleione,Pseudophryne_corroboree,Gastrophryne_carolinensis,Rhinatrema_bivittatum,Leptobrachium_ailaonicum,Leptobrachium_leishanense,Platyplectrum_ornatum,Limnodynastes_dumerilii,Allobates_femoralis,Xenopus_tropicalis,Xenopus_borealis8S,Xenopus_borealis8L,Xenopus_petersii8L,Xenopus_laevis8L,Xenopus_laevis8S,Xenopus_petersii8S,Pipa_parva,Rhinophrynus_dorsalis,Discoglossus_pictus,Ascaphus_truei,Pelodytes_ibericus,Scaphiopus_holbrookii,Spea_bombifrons,Spea_multiplicata,Spea_hammondii,Pelobates_cultripes,Mixophyes_australis,Mixophyes_fleayi,Hyla_sarda,Bufotes_viridis	0.04069	-9506.73	111	1	0.04077	-9511.25	111	0.0001	0.04076	-9506.24	112	0.324403	0.00155857	nonsignificant
	F1x4	Rana_sylvaticus	Bufo_bufo,Bufo_gargarizans,Rhinella_marina,Leptodactylus_fallax,Leptodactylus_fuscus,Dendropsophus_ebraccatus,Engystomops_pustulosus,Oophaga_pumilio,Oophaga_sylvatica,Ranitomeya_imitator,Dendrobates_tinctorius,Eleutherodactylus_coqui,Rana_pipiens,Rana_septentrionalis,Rana_clamitans,Rana_catesbeiana,Rana_kukunoris,Rana_temporaria,Rana_muscosa,Glandirana_rugosa,Staurois_parvus,Phrynoglossus_myanhessei,Nanorana_parkeri,Pyxicephalus_adspersus,Ptychadena_robeensis,Taudactylus_pleione,Pseudophryne_corroboree,Gastrophryne_carolinensis,Rhinatrema_bivittatum,Leptobrachium_ailaonicum,Leptobrachium_leishanense,Platyplectrum_ornatum,Limnodynastes_dumerilii,Allobates_femoralis,Xenopus_tropicalis,Xenopus_borealis8S,Xenopus_borealis8L,Xenopus_petersii8L,Xenopus_laevis8L,Xenopus_laevis8S,Xenopus_petersii8S,Pipa_parva,Rhinophrynus_dorsalis,Discoglossus_pictus,Ascaphus_truei,Pelodytes_ibericus,Scaphiopus_holbrookii,Spea_bombifrons,Spea_multiplicata,Spea_hammondii,Pelobates_cultripes,Mixophyes_australis,Mixophyes_fleayi,Hyla_sarda,Bufotes_viridis	0.05727	-9508.28	111	1	0.05731	-9518.2	111	0.05811	0.05727	-9508.28	112	0.985031	8.48021e-06	nonsignificant
	F3x4	Rana_sylvaticus	Bufo_bufo,Bufo_gargarizans,Rhinella_marina,Leptodactylus_fallax,Leptodactylus_fuscus,Dendropsophus_ebraccatus,Engystomops_pustulosus,Oophaga_pumilio,Oophaga_sylvatica,Ranitomeya_imitator,Dendrobates_tinctorius,Eleutherodactylus_coqui,Rana_pipiens,Rana_septentrionalis,Rana_clamitans,Rana_catesbeiana,Rana_kukunoris,Rana_temporaria,Rana_muscosa,Glandirana_rugosa,Staurois_parvus,Phrynoglossus_myanhessei,Nanorana_parkeri,Pyxicephalus_adspersus,Ptychadena_robeensis,Taudactylus_pleione,Pseudophryne_corroboree,Gastrophryne_carolinensis,Rhinatrema_bivittatum,Leptobrachium_ailaonicum,Leptobrachium_leishanense,Platyplectrum_ornatum,Limnodynastes_dumerilii,Allobates_femoralis,Xenopus_tropicalis,Xenopus_borealis8S,Xenopus_borealis8L,Xenopus_petersii8L,Xenopus_laevis8L,Xenopus_laevis8S,Xenopus_petersii8S,Pipa_parva,Rhinophrynus_dorsalis,Discoglossus_pictus,Ascaphus_truei,Pelodytes_ibericus,Scaphiopus_holbrookii,Spea_bombifrons,Spea_multiplicata,Spea_hammondii,Pelobates_cultripes,Mixophyes_australis,Mixophyes_fleayi,Hyla_sarda,Bufotes_viridis	0.04069	-9506.73	111	1	0.04071	-9518.63	111	0.04442	0.04067	-9506.72	112	0.910724	1.05487e-06	nonsignificant
	F1x4	Rana_muscosa	Bufo_bufo,Bufo_gargarizans,Rhinella_marina,Leptodactylus_fallax,Leptodactylus_fuscus,Dendropsophus_ebraccatus,Engystomops_pustulosus,Oophaga_pumilio,Oophaga_sylvatica,Ranitomeya_imitator,Dendrobates_tinctorius,Eleutherodactylus_coqui,Rana_sylvaticus,Rana_pipiens,Rana_septentrionalis,Rana_clamitans,Rana_catesbeiana,Rana_kukunoris,Rana_temporaria,Glandirana_rugosa,Staurois_parvus,Phrynoglossus_myanhessei,Nanorana_parkeri,Pyxicephalus_adspersus,Ptychadena_robeensis,Taudactylus_pleione,Pseudophryne_corroboree,Gastrophryne_carolinensis,Rhinatrema_bivittatum,Leptobrachium_ailaonicum,Leptobrachium_leishanense,Platyplectrum_ornatum,Limnodynastes_dumerilii,Allobates_femoralis,Xenopus_tropicalis,Xenopus_borealis8S,Xenopus_borealis8L,Xenopus_petersii8L,Xenopus_laevis8L,Xenopus_laevis8S,Xenopus_petersii8S,Pipa_parva,Rhinophrynus_dorsalis,Discoglossus_pictus,Ascaphus_truei,Pelodytes_ibericus,Scaphiopus_holbrookii,Spea_bombifrons,Spea_multiplicata,Spea_hammondii,Pelobates_cultripes,Mixophyes_australis,Mixophyes_fleayi,Hyla_sarda,Bufotes_viridis	0.05727	-9508.28	111	1	0.05736	-9520.5	111	0.04655	0.05735	-9508.24	112	0.781671	7.39556e-07	nonsignificant
	F3x4	Rana_muscosa	Bufo_bufo,Bufo_gargarizans,Rhinella_marina,Leptodactylus_fallax,Leptodactylus_fuscus,Dendropsophus_ebraccatus,Engystomops_pustulosus,Oophaga_pumilio,Oophaga_sylvatica,Ranitomeya_imitator,Dendrobates_tinctorius,Eleutherodactylus_coqui,Rana_sylvaticus,Rana_pipiens,Rana_septentrionalis,Rana_clamitans,Rana_catesbeiana,Rana_kukunoris,Rana_temporaria,Glandirana_rugosa,Staurois_parvus,Phrynoglossus_myanhessei,Nanorana_parkeri,Pyxicephalus_adspersus,Ptychadena_robeensis,Taudactylus_pleione,Pseudophryne_corroboree,Gastrophryne_carolinensis,Rhinatrema_bivittatum,Leptobrachium_ailaonicum,Leptobrachium_leishanense,Platyplectrum_ornatum,Limnodynastes_dumerilii,Allobates_femoralis,Xenopus_tropicalis,Xenopus_borealis8S,Xenopus_borealis8L,Xenopus_petersii8L,Xenopus_laevis8L,Xenopus_laevis8S,Xenopus_petersii8S,Pipa_parva,Rhinophrynus_dorsalis,Discoglossus_pictus,Ascaphus_truei,Pelodytes_ibericus,Scaphiopus_holbrookii,Spea_bombifrons,Spea_multiplicata,Spea_hammondii,Pelobates_cultripes,Mixophyes_australis,Mixophyes_fleayi,Hyla_sarda,Bufotes_viridis	0.04069	-9506.73	111	1	0.04073	-9520.62	111	0.03708	0.04072	-9506.72	112	0.902679	1.3377e-07	nonsignificant
	F1x4	Rana_temporaria	Bufo_bufo,Bufo_gargarizans,Rhinella_marina,Leptodactylus_fallax,Leptodactylus_fuscus,Dendropsophus_ebraccatus,Engystomops_pustulosus,Oophaga_pumilio,Oophaga_sylvatica,Ranitomeya_imitator,Dendrobates_tinctorius,Eleutherodactylus_coqui,Rana_sylvaticus,Rana_pipiens,Rana_septentrionalis,Rana_clamitans,Rana_catesbeiana,Rana_kukunoris,Rana_muscosa,Glandirana_rugosa,Staurois_parvus,Phrynoglossus_myanhessei,Nanorana_parkeri,Pyxicephalus_adspersus,Ptychadena_robeensis,Taudactylus_pleione,Pseudophryne_corroboree,Gastrophryne_carolinensis,Rhinatrema_bivittatum,Leptobrachium_ailaonicum,Leptobrachium_leishanense,Platyplectrum_ornatum,Limnodynastes_dumerilii,Allobates_femoralis,Xenopus_tropicalis,Xenopus_borealis8S,Xenopus_borealis8L,Xenopus_petersii8L,Xenopus_laevis8L,Xenopus_laevis8S,Xenopus_petersii8S,Pipa_parva,Rhinophrynus_dorsalis,Discoglossus_pictus,Ascaphus_truei,Pelodytes_ibericus,Scaphiopus_holbrookii,Spea_bombifrons,Spea_multiplicata,Spea_hammondii,Pelobates_cultripes,Mixophyes_australis,Mixophyes_fleayi,Hyla_sarda,Bufotes_viridis	0.05727	-9508.28	111	1	0.0569	-9508.69	111	0.22101	0.05689	-9506.93	112	0.0999231	0.0603483	nonsignificant
	F3x4	Rana_temporaria	Bufo_bufo,Bufo_gargarizans,Rhinella_marina,Leptodactylus_fallax,Leptodactylus_fuscus,Dendropsophus_ebraccatus,Engystomops_pustulosus,Oophaga_pumilio,Oophaga_sylvatica,Ranitomeya_imitator,Dendrobates_tinctorius,Eleutherodactylus_coqui,Rana_sylvaticus,Rana_pipiens,Rana_septentrionalis,Rana_clamitans,Rana_catesbeiana,Rana_kukunoris,Rana_muscosa,Glandirana_rugosa,Staurois_parvus,Phrynoglossus_myanhessei,Nanorana_parkeri,Pyxicephalus_adspersus,Ptychadena_robeensis,Taudactylus_pleione,Pseudophryne_corroboree,Gastrophryne_carolinensis,Rhinatrema_bivittatum,Leptobrachium_ailaonicum,Leptobrachium_leishanense,Platyplectrum_ornatum,Limnodynastes_dumerilii,Allobates_femoralis,Xenopus_tropicalis,Xenopus_borealis8S,Xenopus_borealis8L,Xenopus_petersii8L,Xenopus_laevis8L,Xenopus_laevis8S,Xenopus_petersii8S,Pipa_parva,Rhinophrynus_dorsalis,Discoglossus_pictus,Ascaphus_truei,Pelodytes_ibericus,Scaphiopus_holbrookii,Spea_bombifrons,Spea_multiplicata,Spea_hammondii,Pelobates_cultripes,Mixophyes_australis,Mixophyes_fleayi,Hyla_sarda,Bufotes_viridis	0.04069	-9506.73	111	1	0.0404	-9507.44	111	0.17284	0.0404	-9505.2	112	0.0809944	0.0344095	nonsignificant
	F1x4	Rana_kukunoris	Bufo_bufo,Bufo_gargarizans,Rhinella_marina,Leptodactylus_fallax,Leptodactylus_fuscus,Dendropsophus_ebraccatus,Engystomops_pustulosus,Oophaga_pumilio,Oophaga_sylvatica,Ranitomeya_imitator,Dendrobates_tinctorius,Eleutherodactylus_coqui,Rana_sylvaticus,Rana_pipiens,Rana_septentrionalis,Rana_clamitans,Rana_catesbeiana,Rana_temporaria,Rana_muscosa,Glandirana_rugosa,Staurois_parvus,Phrynoglossus_myanhessei,Nanorana_parkeri,Pyxicephalus_adspersus,Ptychadena_robeensis,Taudactylus_pleione,Pseudophryne_corroboree,Gastrophryne_carolinensis,Rhinatrema_bivittatum,Leptobrachium_ailaonicum,Leptobrachium_leishanense,Platyplectrum_ornatum,Limnodynastes_dumerilii,Allobates_femoralis,Xenopus_tropicalis,Xenopus_borealis8S,Xenopus_borealis8L,Xenopus_petersii8L,Xenopus_laevis8L,Xenopus_laevis8S,Xenopus_petersii8S,Pipa_parva,Rhinophrynus_dorsalis,Discoglossus_pictus,Ascaphus_truei,Pelodytes_ibericus,Scaphiopus_holbrookii,Spea_bombifrons,Spea_multiplicata,Spea_hammondii,Pelobates_cultripes,Mixophyes_australis,Mixophyes_fleayi,Hyla_sarda,Bufotes_viridis	0.05727	-9508.28	111	1	0.05743	-9514.32	111	0.0001	0.05744	-9507.4	112	0.183178	0.000198824	nonsignificant
	F3x4	Rana_kukunoris	Bufo_bufo,Bufo_gargarizans,Rhinella_marina,Leptodactylus_fallax,Leptodactylus_fuscus,Dendropsophus_ebraccatus,Engystomops_pustulosus,Oophaga_pumilio,Oophaga_sylvatica,Ranitomeya_imitator,Dendrobates_tinctorius,Eleutherodactylus_coqui,Rana_sylvaticus,Rana_pipiens,Rana_septentrionalis,Rana_clamitans,Rana_catesbeiana,Rana_temporaria,Rana_muscosa,Glandirana_rugosa,Staurois_parvus,Phrynoglossus_myanhessei,Nanorana_parkeri,Pyxicephalus_adspersus,Ptychadena_robeensis,Taudactylus_pleione,Pseudophryne_corroboree,Gastrophryne_carolinensis,Rhinatrema_bivittatum,Leptobrachium_ailaonicum,Leptobrachium_leishanense,Platyplectrum_ornatum,Limnodynastes_dumerilii,Allobates_femoralis,Xenopus_tropicalis,Xenopus_borealis8S,Xenopus_borealis8L,Xenopus_petersii8L,Xenopus_laevis8L,Xenopus_laevis8S,Xenopus_petersii8S,Pipa_parva,Rhinophrynus_dorsalis,Discoglossus_pictus,Ascaphus_truei,Pelodytes_ibericus,Scaphiopus_holbrookii,Spea_bombifrons,Spea_multiplicata,Spea_hammondii,Pelobates_cultripes,Mixophyes_australis,Mixophyes_fleayi,Hyla_sarda,Bufotes_viridis	0.04069	-9506.73	111	1	0.04079	-9513.49	111	0.0001	0.04081	-9505.91	112	0.202361	9.89766e-05	nonsignificant
	F1x4	Nanorana_parkeri	Bufo_bufo,Bufo_gargarizans,Rhinella_marina,Leptodactylus_fallax,Leptodactylus_fuscus,Dendropsophus_ebraccatus,Engystomops_pustulosus,Oophaga_pumilio,Oophaga_sylvatica,Ranitomeya_imitator,Dendrobates_tinctorius,Eleutherodactylus_coqui,Rana_sylvaticus,Rana_pipiens,Rana_septentrionalis,Rana_clamitans,Rana_catesbeiana,Rana_kukunoris,Rana_temporaria,Rana_muscosa,Glandirana_rugosa,Staurois_parvus,Phrynoglossus_myanhessei,Pyxicephalus_adspersus,Ptychadena_robeensis,Taudactylus_pleione,Pseudophryne_corroboree,Gastrophryne_carolinensis,Rhinatrema_bivittatum,Leptobrachium_ailaonicum,Leptobrachium_leishanense,Platyplectrum_ornatum,Limnodynastes_dumerilii,Allobates_femoralis,Xenopus_tropicalis,Xenopus_borealis8S,Xenopus_borealis8L,Xenopus_petersii8L,Xenopus_laevis8L,Xenopus_laevis8S,Xenopus_petersii8S,Pipa_parva,Rhinophrynus_dorsalis,Discoglossus_pictus,Ascaphus_truei,Pelodytes_ibericus,Scaphiopus_holbrookii,Spea_bombifrons,Spea_multiplicata,Spea_hammondii,Pelobates_cultripes,Mixophyes_australis,Mixophyes_fleayi,Hyla_sarda,Bufotes_viridis	0.05727	-9508.28	111	1	0.05731	-9530.28	111	0.03939	0.05753	-9508.08	112	0.521038	2.67141e-11	nonsignificant
	F3x4	Nanorana_parkeri	Bufo_bufo,Bufo_gargarizans,Rhinella_marina,Leptodactylus_fallax,Leptodactylus_fuscus,Dendropsophus_ebraccatus,Engystomops_pustulosus,Oophaga_pumilio,Oophaga_sylvatica,Ranitomeya_imitator,Dendrobates_tinctorius,Eleutherodactylus_coqui,Rana_sylvaticus,Rana_pipiens,Rana_septentrionalis,Rana_clamitans,Rana_catesbeiana,Rana_kukunoris,Rana_temporaria,Rana_muscosa,Glandirana_rugosa,Staurois_parvus,Phrynoglossus_myanhessei,Pyxicephalus_adspersus,Ptychadena_robeensis,Taudactylus_pleione,Pseudophryne_corroboree,Gastrophryne_carolinensis,Rhinatrema_bivittatum,Leptobrachium_ailaonicum,Leptobrachium_leishanense,Platyplectrum_ornatum,Limnodynastes_dumerilii,Allobates_femoralis,Xenopus_tropicalis,Xenopus_borealis8S,Xenopus_borealis8L,Xenopus_petersii8L,Xenopus_laevis8L,Xenopus_laevis8S,Xenopus_petersii8S,Pipa_parva,Rhinophrynus_dorsalis,Discoglossus_pictus,Ascaphus_truei,Pelodytes_ibericus,Scaphiopus_holbrookii,Spea_bombifrons,Spea_multiplicata,Spea_hammondii,Pelobates_cultripes,Mixophyes_australis,Mixophyes_fleayi,Hyla_sarda,Bufotes_viridis	0.04069	-9506.73	111	1	0.04065	-9531.58	111	0.02963	0.04084	-9506.58	112	0.592683	1.53573e-12	nonsignificant
	F1x4	Ptychadena_robeensis	Bufo_bufo,Bufo_gargarizans,Rhinella_marina,Leptodactylus_fallax,Leptodactylus_fuscus,Dendropsophus_ebraccatus,Engystomops_pustulosus,Oophaga_pumilio,Oophaga_sylvatica,Ranitomeya_imitator,Dendrobates_tinctorius,Eleutherodactylus_coqui,Rana_sylvaticus,Rana_pipiens,Rana_septentrionalis,Rana_clamitans,Rana_catesbeiana,Rana_kukunoris,Rana_temporaria,Rana_muscosa,Glandirana_rugosa,Staurois_parvus,Phrynoglossus_myanhessei,Nanorana_parkeri,Pyxicephalus_adspersus,Taudactylus_pleione,Pseudophryne_corroboree,Gastrophryne_carolinensis,Rhinatrema_bivittatum,Leptobrachium_ailaonicum,Leptobrachium_leishanense,Platyplectrum_ornatum,Limnodynastes_dumerilii,Allobates_femoralis,Xenopus_tropicalis,Xenopus_borealis8S,Xenopus_borealis8L,Xenopus_petersii8L,Xenopus_laevis8L,Xenopus_laevis8S,Xenopus_petersii8S,Pipa_parva,Rhinophrynus_dorsalis,Discoglossus_pictus,Ascaphus_truei,Pelodytes_ibericus,Scaphiopus_holbrookii,Spea_bombifrons,Spea_multiplicata,Spea_hammondii,Pelobates_cultripes,Mixophyes_australis,Mixophyes_fleayi,Hyla_sarda,Bufotes_viridis	0.05727	-9508.28	111	1	0.05604	-9517.49	111	0.06718	0.05713	-9508.23	112	0.75298	1.68137e-05	nonsignificant
	F3x4	Ptychadena_robeensis	Bufo_bufo,Bufo_gargarizans,Rhinella_marina,Leptodactylus_fallax,Leptodactylus_fuscus,Dendropsophus_ebraccatus,Engystomops_pustulosus,Oophaga_pumilio,Oophaga_sylvatica,Ranitomeya_imitator,Dendrobates_tinctorius,Eleutherodactylus_coqui,Rana_sylvaticus,Rana_pipiens,Rana_septentrionalis,Rana_clamitans,Rana_catesbeiana,Rana_kukunoris,Rana_temporaria,Rana_muscosa,Glandirana_rugosa,Staurois_parvus,Phrynoglossus_myanhessei,Nanorana_parkeri,Pyxicephalus_adspersus,Taudactylus_pleione,Pseudophryne_corroboree,Gastrophryne_carolinensis,Rhinatrema_bivittatum,Leptobrachium_ailaonicum,Leptobrachium_leishanense,Platyplectrum_ornatum,Limnodynastes_dumerilii,Allobates_femoralis,Xenopus_tropicalis,Xenopus_borealis8S,Xenopus_borealis8L,Xenopus_petersii8L,Xenopus_laevis8L,Xenopus_laevis8S,Xenopus_petersii8S,Pipa_parva,Rhinophrynus_dorsalis,Discoglossus_pictus,Ascaphus_truei,Pelodytes_ibericus,Scaphiopus_holbrookii,Spea_bombifrons,Spea_multiplicata,Spea_hammondii,Pelobates_cultripes,Mixophyes_australis,Mixophyes_fleayi,Hyla_sarda,Bufotes_viridis	0.04069	-9506.73	111	1	0.03975	-9515.67	111	0.05078	0.04055	-9506.63	112	0.666589	2.13003e-05	nonsignificant
